# Allelic diversity study of functional genes in East Africa bread wheat highlights opportunities for genetic improvement

**DOI:** 10.1101/2020.05.11.088104

**Authors:** Mercy Wamalwa, Zerihun Tadesse, Lucy Muthui, Nasser Yao, Habtemariam Zegeye, Mandeep Randhawa, Ruth Wanyera, Cristobal Uauy, Oluwaseyi Shorinola

## Abstract

Wheat (*Triticum aestivum* L.) is a major staple crop in East Africa (EA) providing 9% and 10% of daily calories and protein intake, respectively. However, EA countries depend on import to meet 55% of their domestic wheat supplies due to increasing demands and low domestic yields. To determine the beneficial gene pool currently exploited for wheat improvement in EA, we examined the allelic diversity of 42 genes of breeding importance in a collection of 239 wheat cultivars and breeding lines from Kenya and Ethiopia using KASP markers. The assayed genes have been shown to control variations in plant height, thousand kernel weight (TKW), grain protein content, pre-harvest sprouting (PHS), disease resistance and flowering time. We observed the beneficial alleles of some major genes including *Rht-D1, Gpc-B1, Yr5, Yr15, Sr26*, and *Fhb1* to be missing or present at low frequencies in this population. Furthermore, we validated the effects of the major *Rht-1* alleles and *TaCKX-6A* in controlling variation in plant height and thousand kernel weight, respectively, under EA conditions. Our results uncover hitherto unexploited allelic diversity that can be used to improve the genetic potential of EA wheat germplasm. This will inform strategies to rapidly mobilize these beneficial alleles for wheat improvement in EA.

## Supplementary material for "Allelic diversity study of functional genes in East Africa bread wheat highlights opportunities for genetic improvement": Online Resource 1

### Sheet: Table S1
Table S1: Information on the wheat genotypes used in the study and their phenotypic data
S/N	Source	Genotype	Year	Plant height Exp1	Plant height Exp2	Plant height Exp3	Thousand Kernel Weight Exp1	Thousand Kernel Weight Exp2
1	Ethiopia	Abola	1997	92.5	N/A	N/A	34.95	N/A
2	Ethiopia	Alidoro	2007	85.8333	N/A	84.6667	40.0333	N/A
3	Ethiopia	Biqa	2014	90.4167	N/A	80.3333	36.81	N/A
4	Ethiopia	Bobicho	2002	94.5833	N/A	83	43.9067	N/A
5	Ethiopia	Bolo	2009	88.75	N/A	79	27.55	N/A
6	Ethiopia	Danda'a	2010	77.9167	N/A	81.5	34.4633	N/A
7	Ethiopia	Dashen	1984	92.5	N/A	87	28.9333	N/A
8	Ethiopia	Dereselign	1974	91.25	N/A	80	39.9033	N/A
9	Ethiopia	Digelu	2005	87.9167	N/A	70	37.3933	N/A
10	Ethiopia	Dinknesh	2007	85.8333	N/A	N/A	35.4267	N/A
11	Ethiopia	Doddota	2001	84.1667	N/A	88	33.4667	N/A
12	Ethiopia	Dure	2001	86.6667	N/A	84	33.4333	N/A
13	Ethiopia	Enkoy	1974	95.8333	N/A	98.6667	33.3567	N/A
14	Ethiopia	ET-13A2	1981	89.1667	N/A	91.5	41.9933	N/A
15	Ethiopia	ETBW 8070	Breeding Line	93.5	N/A	88.5	35	N/A
16	Ethiopia	ETBW 8075	Breeding Line	90.5	N/A	84.75	30	N/A
17	Ethiopia	ETBW 8260	Breeding Line	83.75	N/A	93.5	20.2925	N/A
18	Ethiopia	ETBW 8261	Breeding Line	87.5	N/A	96.5	19.9625	N/A
19	Ethiopia	ETBW 8303	Breeding Line	80	N/A	92.6667	18.3775	N/A
20	Ethiopia	ETBW 8310	Breeding Line	70	N/A	85.5	19.0925	N/A
21	Ethiopia	ETBW 8311	Breeding Line	81.75	N/A	91.5	40	N/A
22	Ethiopia	ETBW 8394	Breeding Line	86.25	N/A	95.5	21.6575	N/A
23	Ethiopia	ETBW 8406	Breeding Line	91.25	N/A	89.5	17.5	N/A
24	Ethiopia	ETBW 8427	Breeding Line	97	N/A	91.5	40	N/A
25	Ethiopia	ETBW 8437	Breeding Line	75	N/A	86.75	21.195	N/A
26	Ethiopia	ETBW 8454	Breeding Line	78.75	N/A	96	17.545	N/A
27	Ethiopia	ETBW 8459	Breeding Line	95.75	N/A	92.5	40	N/A
28	Ethiopia	ETBW 8557	Breeding Line	91.6667	N/A	95.5	40	N/A
29	Ethiopia	ETBW 8576	Breeding Line	88.6667	N/A	84	30	N/A
30	Ethiopia	ETBW 8577	Breeding Line	93.3333	N/A	96.5	30	N/A
31	Ethiopia	ETBW 8583	Breeding Line	85.6667	N/A	99	36.6667	N/A
32	Ethiopia	ETBW 8584	Breeding Line	92.6667	N/A	96	43.3333	N/A
33	Ethiopia	ETBW 8597	Breeding Line	87.6667	N/A	97.6667	33.3333	N/A
34	Ethiopia	ETBW 8603	Breeding Line	78.3333	N/A	90.5	36.6667	N/A
35	Ethiopia	ETBW 8607	Breeding Line	96.3333	N/A	91.75	40	N/A
36	Ethiopia	ETBW 8615	Breeding Line	95.6667	N/A	87	36.6667	N/A
37	Ethiopia	ETBW 8618	Breeding Line	91.3333	N/A	89.5	36.6667	N/A
38	Ethiopia	ETBW 8621	Breeding Line	100	N/A	86.75	36.6667	N/A
39	Ethiopia	ETBW 8624	Breeding Line	92	N/A	84	36.6667	N/A
40	Ethiopia	ETBW 8645	Breeding Line	93	N/A	95.5	33.3333	N/A
41	Ethiopia	ETBW 8653	Breeding Line	92	N/A	90	36.6667	N/A
42	Ethiopia	ETBW 8654	Breeding Line	97.3333	N/A	98.25	36.6667	N/A
43	Ethiopia	ETBW 8659	Breeding Line	92.6667	N/A	88.5	33.3333	N/A
44	Ethiopia	ETBW 8661	Breeding Line	96.6667	N/A	97.25	33.3333	N/A
45	Ethiopia	ETBW 8663	Breeding Line	81	N/A	98	40	N/A
46	Ethiopia	ETBW 8668	Breeding Line	91.6667	N/A	105	33.3333	N/A
47	Ethiopia	ETBW 8676	Breeding Line	89.3333	N/A	95.75	30	N/A
48	Ethiopia	ETBW 8685	Breeding Line	83.6667	N/A	99.5	33.3333	N/A
49	Ethiopia	ETBW 8705	Breeding Line	90.6667	N/A	91.75	36.6667	N/A
50	Ethiopia	ETBW 8721	Breeding Line	89	N/A	87	33.3333	N/A
51	Ethiopia	ETBW 8725	Breeding Line	94.6667	N/A	98.3333	33.3333	N/A
52	Ethiopia	ETBW 8735	Breeding Line	99	N/A	89.5	36.6667	N/A
53	Ethiopia	ETBW 8737	Breeding Line	94.6667	N/A	94.75	33.3333	N/A
54	Ethiopia	ETBW 8738	Breeding Line	87.6667	N/A	89.75	30	N/A
55	Ethiopia	ETBW 8749	Breeding Line	90	N/A	90.5	15.6467	N/A
56	Ethiopia	ETBW 8751	Breeding Line	90	N/A	95.25	17.94	N/A
57	Ethiopia	ETBW 8754	Breeding Line	86.6667	N/A	93.5	16.1833	N/A
58	Ethiopia	ETBW 8772	Breeding Line	101.667	N/A	94.75	21.0467	N/A
59	Ethiopia	ETBW 8777	Breeding Line	90.3333	N/A	90.5	43.3333	N/A
60	Ethiopia	ETBW 8780	Breeding Line	98.3333	N/A	92.25	17.1133	N/A
61	Ethiopia	ETBW 8797	Breeding Line	103.333	N/A	101.667	14.71	N/A
62	Ethiopia	ETBW 8804	Breeding Line	83.3333	N/A	85.25	30	N/A
63	Ethiopia	ETBW 8815	Breeding Line	91.6667	N/A	91.25	18.8467	N/A
64	Ethiopia	ETBW 8816	Breeding Line	100	N/A	108.5	21.5233	N/A
65	Ethiopia	ETBW 8817	Breeding Line	103.333	N/A	103.25	15.5233	N/A
66	Ethiopia	ETBW 8818	Breeding Line	95	N/A	97	18.6333	N/A
67	Ethiopia	ETBW 8821	Breeding Line	101.667	N/A	103.25	14.7467	N/A
68	Ethiopia	ETBW 8823	Breeding Line	103.333	N/A	108.25	17.43	N/A
69	Ethiopia	ETBW 8827	Breeding Line	86.5	N/A	96	33.3333	N/A
70	Ethiopia	ETBW 8831	Breeding Line	91.6667	N/A	81	13.5333	N/A
71	Ethiopia	ETBW 8841	Breeding Line	100	N/A	90.5	17.1833	N/A
72	Ethiopia	ETBW 8842	Breeding Line	96.6667	N/A	99.25	14.7533	N/A
73	Ethiopia	ETBW 8846	Breeding Line	85	N/A	80	12.5	N/A
74	Ethiopia	ETBW 8847	Breeding Line	93.3333	N/A	102.25	19.8467	N/A
75	Ethiopia	ETBW 8848	Breeding Line	85	N/A	94.25	17.3167	N/A
76	Ethiopia	ETBW 8849	Breeding Line	101.667	N/A	86.5	12.9933	N/A
77	Ethiopia	ETBW 8862	Breeding Line	86	N/A	103.5	33.3333	N/A
78	Ethiopia	ETBW 8864	Breeding Line	82	N/A	95	33.3333	N/A
79	Ethiopia	ETBW 8870	Breeding Line	91.6667	N/A	105.25	18.0733	N/A
80	Ethiopia	ETBW 8873	Breeding Line	88	N/A	86.25	33.3333	N/A
81	Ethiopia	ETBW 8881	Breeding Line	101.667	N/A	103.25	14.9367	N/A
82	Ethiopia	ETBW 8882	Breeding Line	101.667	N/A	98	19.66	N/A
83	Ethiopia	ETBW 8901	Breeding Line	98.3333	N/A	104.25	18.3167	N/A
84	Ethiopia	ETBW 8904	Breeding Line	108.333	N/A	109.75	17.7633	N/A
85	Ethiopia	ETBW 8905	Breeding Line	100	N/A	98.5	18.0133	N/A
86	Ethiopia	ETBW 8907	Breeding Line	73.3333	N/A	84.25	12.755	N/A
87	Ethiopia	ETBW 8917	Breeding Line	78.3333	N/A	73	22.27	N/A
88	Ethiopia	ETBW 8923	Breeding Line	81.6667	N/A	90	18.7367	N/A
89	Ethiopia	ETBW 8944	Breeding Line	93.3333	N/A	77.25	10.25	N/A
90	Ethiopia	ETBW 8945	Breeding Line	91.6667	N/A	70.6667	10.7433	N/A
91	Ethiopia	ETBW 8963	Breeding Line	95	N/A	91.75	56.99	N/A
92	Ethiopia	ETBW 8966	Breeding Line	110	N/A	102.75	18.855	N/A
93	Ethiopia	ETBW 8974	Breeding Line	100	N/A	95.3333	16.65	N/A
94	Ethiopia	ETBW 8975	Breeding Line	95	N/A	88.75	11.3633	N/A
95	Ethiopia	ETBW 8981	Breeding Line	99.6667	N/A	101	33.3333	N/A
96	Ethiopia	ETBW 8982	Breeding Line	83.3333	N/A	69.6667	13.27	N/A
97	Ethiopia	ETBW 8983	Breeding Line	96.6667	N/A	88.6667	11.22	N/A
98	Ethiopia	ETBW 8984	Breeding Line	96.6667	N/A	87.75	7.61333	N/A
99	Ethiopia	ETBW 8995	Breeding Line	89.6667	N/A	96.5	33.3333	N/A
100	Ethiopia	ETBW 8996	Breeding Line	92	N/A	96.25	30	N/A
101	Ethiopia	ETBW 8997	Breeding Line	91	N/A	98.75	36.6667	N/A
102	Ethiopia	ETBW 9006	Breeding Line	105	N/A	101.5	16.33	N/A
103	Ethiopia	ETBW 9007	Breeding Line	100	N/A	94.5	16.6133	N/A
104	Ethiopia	ETBW 9037	Breeding Line	91.25	N/A	98.75	37.5	N/A
105	Ethiopia	ETBW 9045	Breeding Line	91	N/A	92.25	35	N/A
106	Ethiopia	ETBW 9464	Breeding Line	92.75	N/A	88	40	N/A
107	Ethiopia	ETBW 9466	Breeding Line	91.25	N/A	85.75	40	N/A
108	Ethiopia	ETBW 9470	Breeding Line	88.25	N/A	76.75	40	N/A
109	Ethiopia	ETBW 9471	Breeding Line	84.6667	N/A	96.25	30	N/A
110	Ethiopia	ETBW 9472	Breeding Line	79.3333	N/A	82.3333	33.3333	N/A
111	Ethiopia	ETBW 9484	Breeding Line	85	N/A	95.75	40	N/A
112	Ethiopia	Ga'ambo	2011	91.6667	N/A	98	39.54	N/A
113	Ethiopia	Galema	1995	90.8333	N/A	89	48.0767	N/A
114	Ethiopia	Galil	2010	105.833	N/A	N/A	27.3533	N/A
115	Ethiopia	Gasay	2007	94.1667	N/A	105.5	36.4633	N/A
116	Ethiopia	Hawi	2000	84.5833	N/A	83	35.3667	N/A
117	Ethiopia	Hidasse	2012	102.083	N/A	98.6667	31.2833	N/A
118	Ethiopia	Hobora	2015	NA	N/A	90.6667	NA	N/A
119	Ethiopia	Hoggana	2011	98.3333	N/A	75	28.5533	N/A
120	Ethiopia	Honqolo	2014	88.3333	N/A	91.6667	38.98	N/A
121	Ethiopia	Hulluka	2011	85	N/A	102.333	36.9333	N/A
122	Ethiopia	K6290-Bulk	1977	90.8333	N/A	123.333	34.34	N/A
123	Ethiopia	K6295-4A	1980	84.5833	N/A	109	31.7667	N/A
124	Ethiopia	Kakaba	2010	97.5	N/A	89	35.95	N/A
125	Ethiopia	Katar	1999	89.1667	N/A	87	28.9433	N/A
126	Ethiopia	KBG-01	2001	100.417	N/A	81	26.2067	N/A
127	Ethiopia	Kingbird	2015	98.75	N/A	91.3333	29.0433	N/A
128	Ethiopia	Kubsa	1995	81.6667	N/A	89.6667	39.02	N/A
129	Ethiopia	Lakech	1970	102.083	N/A	79	33.03	N/A
130	Ethiopia	Lemu	2016	N/A	N/A	97.5	N/A	N/A
131	Ethiopia	Liben	2015	NA	N/A	87.75	NA	N/A
132	Ethiopia	Mada-Walabu	2000	82.0833	N/A	84.3333	29.9167	N/A
133	Ethiopia	Manduyo	2014	87.0833	N/A	91	32.38	N/A
134	Ethiopia	Menze	2007	91.6667	N/A	71	30.9767	N/A
135	Ethiopia	Meraro	2005	97.5	N/A	90	31.0667	N/A
136	Ethiopia	Millennium	2007	86.25	N/A	N/A	36.7767	N/A
137	Ethiopia	Mitike	1994	68.3333	N/A	109	35.7933	N/A
138	Ethiopia	Ogolcho	2012	90.4167	N/A	92.5	42.8033	N/A
139	Ethiopia	Pavon-76	1982	92.5	N/A	93.5	34.3633	N/A
140	Ethiopia	Qulqulu	2009	86.6667	N/A	67	37.7267	N/A
141	Ethiopia	Shorima	2011	88.75	N/A	98	36	N/A
142	Ethiopia	Simba	2000	95	N/A	89.75	39.2933	N/A
143	Ethiopia	Sirbo	2001	92.5	N/A	70.5	37.37	N/A
144	Ethiopia	Sofumar	2000	70.8333	N/A	88	31.92	N/A
145	Ethiopia	Sulla	2007	81.25	N/A	84.25	31.4167	N/A
146	Ethiopia	Tay	2005	92.5	N/A	102.5	32.3533	N/A
147	Ethiopia	Tossa	2004	97.5	N/A	78.5	34.2267	N/A
148	Ethiopia	Tsehay	2011	91.6667	N/A	83.75	34.6133	N/A
149	Ethiopia	Tusie	1997	90.8333	N/A	78.5	39.4	N/A
150	Ethiopia	Wane	2016	NA	N/A	92.5	NA	N/A
151	Kenya	African-Mayo	1960	N/A	126	129.75	N/A	19.15
152	Kenya	Bailey	1964	N/A	113	99.5	N/A	N/A
153	Kenya	Beacon	1968	N/A	119	117.25	N/A	19.1
154	Kenya	Bonny	1967	N/A	86	77.5	N/A	19.4
155	Kenya	Bounty	1967	N/A	114	119.5	N/A	21.05
156	Kenya	Brewster	1964	N/A	109	N/A	N/A	17.75
157	Kenya	Catcher	1963	N/A	95	116	N/A	19.7
158	Kenya	Chozi	1998	N/A	126	103.5	N/A	18.75
159	Kenya	Duma	1993	N/A	100	92.5	N/A	19.3
160	Kenya	Eagle10	2010	N/A	100	71.5	N/A	19.35
161	Kenya	Equator	1920	N/A	112	N/A	N/A	40.3
162	Kenya	Fanfare	1964	N/A	107	138	N/A	17.4
163	Kenya	Farasi	1960	N/A	79	106.25	N/A	20.7
164	Kenya	Fronthach	1963	N/A	93	101.75	N/A	21
165	Kenya	Gem	1963	N/A	120	133	N/A	23.3
166	Kenya	Goblet	1965	N/A	113	101.75	N/A	N/A
167	Kenya	Hope	N/A	N/A	N/A	N/A	N/A	N/A
168	Kenya	Impala	1957	N/A	102	105.75	N/A	26.75
169	Kenya	K318.0.3B.2	N/A	N/A	N/A	N/A	N/A	N/A
170	Kenya	K338.AA.1A.2	1951	N/A	126	114.667	N/A	11.4
171	Kenya	Kentana Yaqui	1960	N/A	114	107	N/A	21.4
172	Kenya	Kenya Songbird	2015	N/A	91	101	N/A	29.6
173	Kenya	Kenya 117.A	1939	N/A	96	N/A	N/A	36.55
174	Kenya	Kenya 131	1939	N/A	107	101.667	N/A	20.25
175	Kenya	Kenya 58.F	1937	N/A	95	N/A	N/A	36.55
176	Kenya	Kenya 6820	1960	N/A	118	126.25	N/A	26.25
177	Kenya	Kenya 7	1960	N/A	130	101	N/A	N/A
178	Kenya	Kenya 8	1960	N/A	122	124.667	N/A	15.4
179	Kenya	Kenya Cheetah	1967	N/A	125	128.25	N/A	24.35
180	Kenya	Kenya Chiriku	1989	N/A	102	92.6667	N/A	30.05
181	Kenya	Kenya Civet	1966	N/A	116	121.5	N/A	20.1
182	Kenya	Kenya Deer	2015	N/A	98	89	N/A	26.7
183	Kenya	Kenya Fahari	1977	N/A	129	123.75	N/A	23.45
184	Kenya	Kenya Falcon	2015	N/A	100	113.75	N/A	29.85
185	Kenya	Kenya Farmer	1951	N/A	106	95.25	N/A	20.65
186	Kenya	Kenya Grange	N/A	N/A	N/A	N/A	N/A	N/A
187	Kenya	Kenya Hawk12	2012	N/A	97	96	N/A	23.3
188	Kenya	Kenya Heroe	1998	N/A	100	113.5	N/A	13.15
189	Kenya	Kenya Hornbill	2015	N/A	99	98	N/A	30.75
190	Kenya	Kenya Ibis	2008	N/A	100	85.75	N/A	28.65
191	Kenya	Kenya Jay	1961	N/A	100	N/A	N/A	N/A
192	Kenya	Kenya Kanga	1971	N/A	109	112.75	N/A	N/A
193	Kenya	Kenya Kifaru	1977	N/A	112	103.333	N/A	33.1
194	Kenya	Kenya Kingbird	2012	N/A	93	93	N/A	28.3
195	Kenya	Kenya Korongo	2012	N/A	95	105	N/A	13.85
196	Kenya	Kenya Kudu	1966	N/A	126	129	N/A	19.2
197	Kenya	Kenya Kulungu	1982	N/A	N/A	114.667	N/A	N/A
198	Kenya	Kenya Leopard	1966	N/A	110	92	N/A	27.8
199	Kenya	Kenya Mbweha	1974	N/A	103	N/A	N/A	27.4
200	Kenya	Kenya Ngiri	1979	N/A	99	N/A	N/A	23.25
201	Kenya	Kenya Nungu	1975	N/A	N/A	N/A	N/A	N/A
202	Kenya	Kenya Nyangumi	1979	N/A	78	96	N/A	24.1
203	Kenya	Kenya Nyati	1973	N/A	118	118.5	N/A	21.7
204	Kenya	Kenya Nyoka	1975	N/A	114	124.333	N/A	27.9
205	Kenya	Kenya Paa	1981	N/A	85.75	N/A	N/A	25.4
206	Kenya	Kenya Page	1963	N/A	106	105	N/A	14.3
207	Kenya	Kenya Paka	1975	N/A	103	81.5	N/A	23.15
208	Kenya	Kenya Peacock	2015	N/A	91	94	N/A	23.95
209	Kenya	Kenya Pelican	2015	N/A	105	113.25	N/A	33.7
210	Kenya	Kenya Ploughman	1950	N/A	105	N/A	N/A	N/A
211	Kenya	Kenya Plume	1965	N/A	115	110.5	N/A	16.35
212	Kenya	Kenya Popo	1982	N/A	118	122.75	N/A	29
213	Kenya	Kenya Standard	1930	N/A	113	108.5	N/A	19.3
214	Kenya	Kenya Sunbird	2012	N/A	96	91	N/A	19.85
215	Kenya	Kenya Sungura	1969	N/A	50	105.667	N/A	N/A
216	Kenya	Kenya Tai	2012	N/A	94	81.6667	N/A	20.65
217	Kenya	Kenya Tembo	1975	N/A	108	112.75	N/A	33.05
218	Kenya	Kenya Tumbili	1984	N/A	81	111.75	N/A	21.8
219	Kenya	Kenya Weaverbird	2015	N/A	95	96.6667	N/A	26.4
220	Kenya	Kenya Wren	2012	N/A	98	111	N/A	22.55
221	Kenya	Kenya Yombi	1998	N/A	90	85.6667	N/A	19.65
222	Kenya	Kenya Zabadi	1979	N/A	130	109	N/A	22.95
223	Kenya	Kwale	1987	N/A	98	102	N/A	22.95
224	Kenya	Lenana	1963	N/A	131	126	N/A	29.2
225	Kenya	Mbega	1993	N/A	102	93.6667	N/A	19.7
226	Kenya	Menco	1963	N/A	105	102.333	N/A	25
227	Kenya	Morris	1964	N/A	102	114.25	N/A	13.75
228	Kenya	Mwamba	2001	N/A	104	N/A	N/A	18.55
229	Kenya	Ngamia	1993	N/A	78	61	N/A	17.5
230	Kenya	NJBW2	2001	N/A	90	95	N/A	20.15
231	Kenya	Reliance	1933	N/A	128	N/A	N/A	26.3
232	Kenya	Robin	2010	N/A	90	97.75	N/A	21.2
233	Kenya	Romany	1966	N/A	120	118.5	N/A	21.65
234	Kenya	Salmayo	1963	N/A	119	N/A	N/A	29.15
235	Kenya	Tama	1963	N/A	117	N/A	N/A	23.7
236	Kenya	Token	1967	N/A	109	N/A	N/A	26.05
237	Kenya	Trophy	1968	N/A	110	107.25	N/A	17.65
238	Kenya	Yaktana 54	1961	N/A	105	88.3333	N/A	15.1
239	Kenya	Yaqui 50	N/A	N/A	128	#N/A	N/A	22.1

### Sheet: Table S2
Table S2: Information on the KASP assays used in the study
Trait_Group	Trait	Assay	Gene	Polymorphism	FAM	HEX	FAM_Allele	Hex_allele	FAM_Attribute	HEX_Attribute	FAM_Primer	HEX_Primer	VIC_Primer	FAM_Control	HEX_Control
Height	Reduced Height	Rht-B1_SNP	Rht-B1	C/T	C	T	Rht-B1a	Rht-B1b	Wild_Type	Dwarf	CCCATGGCCATCTCCAGCTG	CCCATGGCCATCTCCAGCTA	TCGGGTACAAGGTGCGGGCG	Excalibur	Robigus
	Reduced Height	Rht-D1_SNP	Rht-D1	G/T	G	T	Rht-D1a	Rht-D1b	Wild_Type	Dwarf	CATGGCCATCTCGAGCTGCTC	CATGGCCATCTCGAGCTGCTA	CGGGTACAAGGTGCGCGCC	Robigus	Argent (UK)
	Reduced Height	Rht-B1_197IND	Rht-B1	190_InDel	Ins	Del	Rht-B1a+190	Rht-B1a	Short	Wild_Type	CATGCCCTAACTTGTCTATC	CAGCACGAATATTTACCAAGG	CACGCAAGTACTTGAAATGT	Argent (UK)	Chinese spring
	Reduced Height	Rht-B1_160IND	Rht-B1	167_InDel	Ins	Del	Rht-B1a+167	Rht-B1a	Short	Wild_Type	TGTCGTGTGCGTAGCAGCGCTCT	TGGTGGGCTCAGGATTTGTA	AGACAAACTTCGCCATCCAG	Miche (FRA)	Chinese sping
Disease Resistance	Yellow Rust	Yr5	Yr5	+Yr5; YrSp/-Yr5	YrSp/-Yr5	+Yr5	+Yr5	-Yr5/YrSp	Susceptible	Resistant	CTAGCATCAAACAAGCTAAATA	GCGCCCCTTTTCGAAAAAATA	ATGTCGAAATATTGCATAACATGG
	Yellow Rust	Yr15-R8	Yr15_1	C/A	C	A	+YR15	-Yr15	Resistant	Susceptible	CAGATCCCCGGTTCTCTCAAG	CAGATCCCCGGTTCTCTCAAA	CCCCCAAATGATCGAGAATA	Ochre	Robigus
	Yellow Rust	Yr15_Kin2	Yr15	Kin2_G/A	G	A	+Yr15	-Yr15	Resistant	Susceptible	CTGCTACTGGACAGTGTAACG	CTGCTACTGGACAGTGCAACA	CCCATGTCACGAGGCT
	Yellow Rust	WKS	Yr36	InDel	2COPY	1COPY	WKS2	WKS1	Ins_(2copy)-WKS2_(Yr36+)	Del_(1_copy)-WKS1_(Yr36-)	CGATGCTTCTCTCAGAACGA	TTCGATGCTTCTTGTAGAACACA	GATTGGTTCTTGACGTATGTTTT
	Leaf Rust	Lr34_TCCIND	Lr34	TCC_InDel	Ins	Del	+Lr34	-Lr34	Resistant	Susceptible	GGTATGCCATTTAACATAATCATGAA	GGTATGCCATTTAACATAATCATGAT	TACTATATGGGAGCATTATTTTTTTCC	Chinese spring	Opata
	Leaf Rust	Lr34jagger	Lr34	C/A	C	A	Jagger-Allele	+Lr34	Susceptible	Resistant	TGTAATGTATCGTGAGAGATTTGCAG	ATTGTAATGTATCGTGAGAGATTTGCAT	GATCATTATCTGACCTGTGCGAATGAATA	Chinese Spring
	Leaf Rust	ubw14	Lr14a	T/A	T	A	+Lr14a	-Lr14a	Resistant	Susceptible	CTACACTAGTACTACTTTGAGACAATTTTTT	ACACTAGTACTACTTTGAGACAATTTTAA	AACAAACTCCAGTGTAAACACCACAGTTT
	Leaf Rust	Lr47-1	Lr47	C/G	C	G	+Lr47	-Lr47	Resistant	Susceptible	GCAGCCTGGTAAGTTATCTGAC	GCAGCCTGGTAAGTTATCTGAG	GCCTGGATTCAAGAGAACAT
	Leaf Rust	Lr68-2	Lr68	T/C	T	C	+Lr68	-Lr68	Resistant	Susceptible	CGTGTCTTGGACCTGAGCAAT	CGTGTCTTGGACCTGAGCAAC	TGACCTGAGTCCCGTCAAGA	Frontana
	Leaf Rust	Lr21 GQ504819-1346-C/T	Lr21	T/C	T	C	-Lr21	+Lr21	Susceptible	Resistant	CCTTGTTTATTATTTACACTTTAATACTATTTT	CCTTGTTTATTATTTACACTTTAATACTATTTC	CAAATGGGTATGTCTGTCACATGTCTA		Thatcher (Lr21+)
	Stem Rust	Sr2_ger9 3p	Sr2	G/A	G	A	-Sr2	+Sr2	Susceptible	Resistant	GTGCGAGACATCCAACACTCAC	GTGCGAGACATCCAACACTCAT	CTCAAATGGTCGAGCACAAGCTCTA	Opata	Frontana
	Stem Rust	SunKASP225	Sr26	SunKASP225_G/T	G	T	-Sr26	"+Sr26	Susceptible	Resistant	CCAAGAATCACACACCATAGGTG	CCAAGAATCACACACCATAGGAT	CCCTACAACTGCACCGATGT
	Stem Rust	Sr36/Pm6_8068	Sr36	T/C	T	C	-Sr36	+Sr36	Susceptible	Resistant	CATTGTCATTCTCATCATTATACGCATCA	GTCATTCTCATCATTATACGCATCG	AAAGGGCAGTGCTTATGACGACGAT	Chinese spring	Kenya Leopard
	Fusarium Head Blight	snp3BS-8	Fhb1	C/G	C	G	-Fhb1	+Fhb1	Susceptible	Resistant	CACATGCATTTGCAAGGTTGTTATCC	CACATGCATTTGCAAGGTTGTTATCG	CAAAGCAGCCTTAGGTCAATAGTTTGAAA	Chinese Spring	Sumai-3
	Fusarium Head Blight	UMN10_SNP	Fhb1	A/G	A	G	-Fhb1	+Fhb1	Susceptible	Resistant	GAATTACTCATTTTTAGATTTGTCTACATACA	GAATTACTCATTTTTAGATTTGTCTACATACG	GAAGTTCATGCCACGCATATGCTAGTA	Chinese Spring	Sumai-3
	Powdery_Mildew	Pm21_SNP	Pm21	T/A	T	A	-Pm21	+Pm21	Susceptible	Resistant	GTGCTTTCCTGTGTGAACAGAGAT	GTGGTTTCCTGTGTGAACACAGAA	CACGACTCCACCCAGCAGC
	Soil born diseases	Cre8_SNP	Cre8	C/G	C	G	-Cre8	+Cre8	Susceptible	Resistant	TTGATTAGGATCAGGGCATTG	TGCTTTGATTAGGATCAGGGCATTC	GAGAGATTATGTTATATTCGTCCAACGGTT
	Tan Spot	Tsn1	Tsn1	Null/G	Null	G	-Tsn1	-Tsn1	Insensitive	sensitive	#N/A	CTATTCGTAATCGTGCCTTCCGG	CTGCCCTTCACTTAGCCTGTCAC	Langdon	Chinese Spring (FAM)
Grain Quality	Gluten quality (HMW-GS)	Glu-D1d_SNP	Glu-D1	C/G	C	G	2+12	5+10	Weak_Gluten	Strong_Gluten	ATAGTATGAAACCTGCTGCGGAG	ATAGTATGAAACCTGCTGCGGAC	TACTAAAAAGGTATTACCCAAGTGTAACTT	Oslo	Bobwhite
	Gluten quality (HMW-GS)	Glu-Ax1/x2*_SNP	Glu-A1	G/A	G	A	Ax1 or Ax2*	Null	strong_gluten	weak_gluten	AAGTGTAACTTCTCCGCAACG	ACCTAAGTGTAACTTCTCCGCAACA	CGAAGAAGCTTGGCCTGGATAGTAT	Chinese spring
	Gluten quality (HMW-GS)	Glu-Ax2_IND	Glu-A2	InDel	Ins	Del	Ax1 or Ax-null	Ax2*	weak_gluten	strong_gluten	ATTCTTGTTGTCCTTGTCCTGGCT	CTTGTTGTCCTTGTCCTGGCC	GGTTTCATACTATCCAGGCCAAGCTT	Chinese spring
	Grain Hardness	Pinb-D1_INS	Pinb-D1	C/T	C	T	Pinb-D1a	Pinb-D1b	Soft	Hard	CTCATGCTCACAGCCGCC	CCTCATGCTCACAGCCGCT	GTCACCTGGCCCACAAAATG
	Grain Hardness	Pina-D1_INS	Pina-D1	A/G	A	G	Pina-D1a	Pina-D1b	Soft	Hard	AACTGCCAACAACTTCGCTA	TTGTCTAGTACCCCGCTCTG	ATGAAGGCCCTCTTCCTCATAGG	Chinese spring	Clarks Cream
	Grain Protein	GCP_DUP	Gpc-B1	A/T	A	T	-Gpc-B1	+Gpc-B1	Normal_Gpc)	Increased_Gpc	CAAGAGGGGAGAGACATGTTACTTA	CAAGAGGGGAGAGACATGTTACTTT	GATTATGGGAGTAGGTTGGTGAGATAAAA		Jango
	Pre-harvest Sprouting	TaSdr-B1	TaSdr-B1	A/G	A	G	TaSdr-B1a	TaSdr-B1b	Susceptible	Resistant	TCAGCAGACTTCGACTCGCA	TCAGCAGACTTCGACTCGCG	AGGATCTCGTTGGCCTTGACG	Chinese spring	Yecora
	Pre-harvest Sprouting	Vp1B1-193	TaVp-1B	83_bp_InDel	Ins	Del	TaVp-1Bb	TaVp-1Ba,c	Susceptible	Moderate	GGCATCGTCTATCTAGCAACGC	CATATGATGGGAATCCGGGAG	GCGCACTACGAATGCATGCTAC	Chinese spring	mexipak
	Pre-harvest Sprouting	Vp1B2-83	TaVp-1B	InDel	Ins	Del	TaVp-1Ba,b	TaVp-1Bc	Susceptible	Moderate	CGCTCTTATATTAGTTTACGGAGGGAG	CTCATTTTGATAGCTCTAGCTAA	CTTCTTCCGAAGTGTATCATATG	Chinese spring	mexipak
	Pre-harvest Sprouting	PHS1-646	TaPHS1	G/A	G	A			Resistant	Susceptible	GGTGGAACAGATGCAACTAAAGG	GGTGGAACAGATGCAACTAAAGA	GTGAGTGTTATATGAAACTAATGATCCATT
	Pre-harvest Sprouting	PHS1-666	TaPHS1	T/A	T	A			Resistant	Susceptible	GTGAGTGTTATATGAAACTAATGATCCATTT	GTGAGTGTTATATGAAACTAATGATCCATTA	ACCGGGTGGAACAGATGCAACTAAA
	Pre-harvest Sprouting	TaMFT_721J	TaMFT-A1	G/C	G	C	Jagger_type		Resistant	Susceptible	GTCCTTCCAGAGGCCATGTCG	GTCCTTCCAGAGGCCATGTGC	ACAGGTCAAGCGACACGTAGCC
	Pre-harvest Sprouting	TaMFT_1617R (PHS1-222)	TaMFT-A1	T/C	T	C	CS/Jagger_type	Zen/2174-type	Susceptible	Resistant	CGTGCATGCAGCCTACGCATACGTA	CGTGCATGCAGCCTACGCATACGTG	TGATCCATGCACGCATCAGCGATCG
	Pre-harvest Sprouting	TaMKK3-A-snp1-FAM	TaMKK3-A	C/A	C	A	+phs1	-phs1	Resistant	Susceptible	TTTTTGCTTCGCCCTTAAGG	TTTTTGCTTCGCCCTTAAGT	GCATAGAGATCTAAAGCCAGCA	Cadenza	Robigus
	Rye Translocation	1RS:1AL_8035	1A.1R	C/T	C	T	1AL.1AL	1AL.1RS	C-1AL.1AL_(-)	T-1AL.1RS_(_-)	CTTGAGGTCATGACAGAATCTGC	CTCTTGAGGTCATGACAGAATCTGT	CAAGAAACCCTGATCCTTCAAACAAGATA
	Rye Translocation	1RS:1BL_6110	1B.1R	G/A	G	A	1BL.1BL	1BL.!RS	G_-1BL.1BL_(-)	A-1BL.1RS_(Weak_gluten)	GGAGCAGGTCCAGATCGCG	CGGAGCAGGTCCAGATCGCA	GAAGCTCCGGTAGATGGAGGCTA	Spark	Rialto
	Yellow Pigment Content	PsyA1-IND	Psy-A1	37_bp_InDel	Ins	Del	Psy-A1b	Psy-A1a	Low_YPC	High_YPC	GCCATCTACGGTAATCTGAAAATTCG	GCCATCTACGGTAATCTGAAAATTCA	CAATGGAGGGTCCAAACCAGGCAT
	Yellow Pigment Content	Psy1Da-g	Psy-D1	C/T	C	T	Psy-D1 g	Psy-D1a	High_YPC	Low_YPC	AAAGTTCTTGTACCTCGCCTTCTTG	CAAAGTTCTTGTACCTCGCCTTCTTA	TATGCCAGCCCTTCAAGGACATGAT
Grain Size	TKW	TaSus2-2B_SNP	TaSus2-2B	T/C	T	C	Hap-L	Hap-H	Low_TGW	High_TGW	GCGGTGTCCTTGAGCTTCTCA	GCGGTGTCCTTGAGCTTCTCG	ACTGCTGAGTACAATGCCGCGATCCCA	BRIGADIER	SHANGO
	TKW	Sus1-7B-2932IND	TaSus1-7B	G/T	G	T	Hap-T	Hap-C	High_TKW	Low_TKW	CAATTGCTTATGTTCTGTTGTATGG	CAATTGCTTATGTTCTGTTGTACAT	ATGGTTATGCTTGAATGGAAGAGC
	TKW	TaGS-D1	TaGS-D1	G/T	G	T	TaGS-D1a	TaGD-D1b	High_TGW	Low_TGW	GCCAAGAAATGTCGCTCTCAG	GCCAAGAAATGTCGCTCTCAT	CAAGAATTTTGGGACGGAGGGA	Chinese spring	Yecora
	TKW	TaCKX-D1	TaCKX-D1	InDel	Ins	Del	TaCKX-D1a	TaCKX-D1b	Low_TGW	High_TGW	CGTCGATAGTCTCATGCATATGC	ATGCATGCATGCATGCGT	AACTTTTCACGGTGAACAG	D1a	D1b
	TKW	TaGASR	TaGASR-A1	InDel	Ins	Del	H1g	H1c	Low_TGW	High_TGW	CACGGTAGAGGAGCCGGTTC	ATAACTGCTCACCCCCCACC	ATATGTAGGGCAGGAAGGGC	Mexipak	Chinese spring
	TKW	CWI_4A_1523	TaCwi-4A	C/T	C	T	Hap-4A-C	Hap-4A-T	High_TGW	Low_TGW	TTTATTTAAAATTTGATGAACTTTTCATAAAC	TTTATTTAAAATTTGATGAACTTTTCACAAAT	CATCGAATTGAAGAAAAGTTCACGC
	TKW	CWI_5D_312	TaCwi-5D	C/G	C	G	Hap-5D-C	Hap-5D-G	High_TGW	Low_TGW	TAGAGGAGATCAAGTCATTGCGTGC	TAGAGGAGATCAAGTCATTGCGTGG	GGCCTTGTTGCTGACATTGACGTGCT
	TKW	TGW6-1050-AL1	TaTGW6-A1	G/A	G	A	TaTGW6-A1a	TaTGW6-A1b	High_TGW	Low_TGW	CTGCGCTTCACCAACGGTGTTGACGTCG	CTGCGCTTCACCAACGGTGTTGACGTCA	GTGAAGTAGACTTGACCCGTAACTTGAT
	TKW	TaGW2-6A	TaGW2-6A	C/A	C	A	C	A	Low_TKW	High_TKW	TCCCGCTCCAGCTATCTGGTGAAC	TCCCGCTCCAGCTATCTGGTGAAA	TTCCCAGTCTTTGACATGTTCCGCC
	TKW	TaMoc-2433	TaMoc-7A	G/A	G	A	Hap-H	Hap-L	High_grain_number	Low_grain_number	CGGAAAGCTTAGAAATGCACGG	CGGAAAGCTTAGAAATGCACGT	CACCTCTAATCCAATGCGATCC
	TKW	TEF7A_547	TEF-7A	C/T	C	T	Hap-7A-3	Hap-7A-1, 2	High_TKW	Low_TKW	GTCGAATTCTCAACGGGGGGAGGC	GTCGAATTCTCAACGGGGAGAGGT	CAGGGCCCCCAATCCAACCCAATC
	TKW	TaGS1a_1447IND	TaGS1a	Del/Ins	INS	DEL	Hap-1	Hap-2	Low_TKW	High_TKW	GTAAGTGACCACCCCACTCATGTACTAA	CTTGTAAGTGACCACCCCACTCATGTAA	TCACTTGCACGGTAGTAGTGCTACAGTC
	TKW	GS5-2334-SNP	TaGS5-A1	G/T	G	T	TaGS5-A1a	TaGS5-A1b	Low_TKW	High_TKW	GTGCAATCTTGGACAAACATCAG	GTGCAATCTTGGACAAACATCAT	AGTGCTTTGTCAACAACAGATGC
	Drought Tolerance	1fehw3	1-feh_w3	C/T	C	T	Westonia type	Kauz type	High_expression	Low_expression	CTCCCCCCTTCCTTCTGTCC	CTCCCCCCTTCCTTCTGTCT	AGGAAGACGGCCCGAGCTTT	Chinese spring	mexipak
	Flowering time	TaBradi2g14790	Eps-D1 (TaBradi2g14790)	InDel	Ins	Del	Spark-allele	Rialto-Allele	Early_flowering	Late_flowering	CCTTGTCTCCGTCCCTG	GACAGCTCCTCCCGAG	TCGGTAATGTCTTCAGTGTTTTA
	Flowering time	TaELF3-B1	TaELF3-B1	A/G	A	G	Cadenza-type	Wild-type	Early_flowering	Late_flowering	CCCTTGCAGCTCGCT	CCCTTGCAGCTCGCC	CGACCCAACACTCACG
	Flowering time	TaELF3-D1-1	TaElf3-D1	T/C	T	C	Savannah-type	Rialto-type	Early_flowering	Late_flowering	TGGAGACATGACGGGAACA	TGGAGACATGACGGGAACG	GGAAACCAGGCTTCACG
	Flowering time	TaELF3-D1-2	TaElf3-D1	T/C	T	C	Savannah-type	Rialto-type	Early_flowering	Late_flowering	GCCTCAGAATCAGTGGCTT	GCCTCAGAATCAGTGGCTC	GTAGACGAACCCTTCCGA
	Flowering time	TaMOT1-D1	TaMOT1-D1	C/G	C	G	Wild-type	Ria-type	Early_flowering	Late_flowering	GGCACATATAATGTAAGGATCAATCAT	GGCACATATAATGTAAGGATGAATCAT	AATATATAAGTTAACCATCTCATGAAAGTAAG

### Sheet: Table S3
Table S3: Genotype data on the 239 EA wheat lines based on 48 KASP assays
	Trait	Reduced Height	Reduced Height	Leaf Rust	Leaf Rust	Fusarium Head Blight	Rye Translocation	Rye Translocation	Gluten quality (HMW-GS)	Grain Protein	Grain Hardness	Grain Hardness	Tan Spot	TKW	Yellow Pigment Content	Gluten quality (HMW-GS)	Gluten quality (HMW-GS)	TKW	Pre-harvest Sprouting	Pre-harvest Sprouting	TKW	TKW	Reduced Height	Reduced Height	Pre-harvest Sprouting	Pre-harvest Sprouting	Yellow Rust	TKW	TKW	Yellow Pigment Content	TKW	Pre-harvest Sprouting	Pre-harvest Sprouting	Leaf Rust	Pre-harvest Sprouting	Soil born diseases	TKW	TKW	Flowering time	Flowering time	Flowering time	Flowering time	Powdery_Mildew	TKW	TKW	TKW	Yellow Rust	Stem Rust	Yellow Rust
	Assay	Rht-B1_SNP	Rht-D1_SNP	Lr34_TCCIND	Lr34jagger	UMN10_SNP	1RS:1AL_8035	1RS:1BL_6110	Glu-D1d_SNP	GCP_DUP	Pinb-D1_INS	Pina-D1_INS	Tsn1	TaSus2-2B_SNP	Psy1Da-g	Glu-Ax1/x2*_SNP	Glu-Ax2_IND	TaGS-D1	TaSdr-B1	Vp1B2-83	TaCKX-D1	TaGASR	Rht-B1_197IND	Rht-B1_160IND	PHS1-646	PHS1-666	Yr15-R8	CWI_4A_1523	CWI_5D_312	PsyA1-IND	TaMoc-2433	TaMFT_721J	TaMFT_1617R (PHS1-222)	Lr21 GQ504819-1346-C/T	TaMKK3-A-snp1-FAM	Cre8_SNP	TaGW2-6A	Sus1-7B-2932IND	TaBradi2g14790	TaELF3-B1	TaELF3-D1-1	TaELF3-D1-2	Pm21_SNP	TEF7A_547	TaGS1a_1447IND	GS5-2334-SNP	Yr15_Kin2	SunKASP225	Yr5
	Gene	Rht-B1	Rht-D1	Lr34	Lr34	Fhb1	1A.1R	1B.1R	Glu-D1	Gpc-B1	Pinb-D1	Pina-D1	Tsn1	TaSus2-2B	Psy-D1	Glu-A1	Glu-A2	TaGS-D1	TaSdr-B1	TaVp-1B	TaCKX-D1	TaGASR-A1	Rht-B1	Rht-B1	TaPHS1	TaPHS1	Yr15_1	TaCwi-4A	TaCwi-5D	Psy-A1	TaMoc-7A	TaMFT-A1	TaMFT-A1	Lr21	TaMKK3-A	Cre8	TaGW2-6A	TaSus1-7B	Eps-D1 (TaBradi2g14790)	TaELF3-B1	TaElf3-D1	TaElf3-D1	Pm21	TEF-7A	TaGS1a	TaGS5-A1	Yr15	Sr26	Yr5
	Polymorphism	C/T	G/T	TCC_InDel	C/A	A/G	C/T	G/A	C/G	A/T	C/T	A/G	Null/G	T/C	C/T	G/A	InDel	G/T	A/G	InDel	InDel	InDel	190_InDel	167_InDel	G/A	T/A	C/A	C/T	C/G	37_bp_InDel	G/A	G/C	T/C	T/C	C/A	C/G	C/A	G/T	InDel	A/G	T/C	T/C	T/A	C/T	Del/Ins	G/T	Kin2_G/A	SunKASP225_G/T	+Yr5; YrSp/-Yr5
Ethiopia	Abola	C:C	T:T	Lr34+	C:C	A:A	C:C	G:G	G:G	A:A	C:C	G:G	N/A	T:T	T:T	A:A	Ins	G:G	G:G	1Bc	D1a	Ins	Del	Del	A:A	M	A:A	C:C	C:C	A1a	A:A	C:C	T:T	T:T	A:A	N/A	N/A	N/A	N/A	N/A	N/A	N/A	N/A	N/A	N/A	N/A	N/A	N/A	N/A
Ethiopia	Alidoro	T:T	G:G	Lr34-	?	A:A	C:C	G:G	G:G	A:A	C:C	A:A	G:G	T:T	T:T	A:A	Ins	G:G	G:G	1Bab	D1a	Ins	Del	Del	A:A	A:A	A:A	T:T	C:C	A1a	A:A	C:C	T:T	T:T	C:C	C:C	C:C	G:G	Ins	A:A	T:T	C:C	A:A	C:C	DEL	T:T	A:A	G:G	-Yr5/YrSp
Ethiopia	Biqa	T:T	G:G	Lr34-	C:C	A:A	C:C	G:G	C:C	A:A	?	G:G	G:G	T:T	T:T	A:A	Ins	G:G	G:G	1Bc	D1a	Ins	Del	Del	G:G	T:T	C:C	C:C	C:C	A1a	A:A	C:C	T:T	T:T	A:A	C:C	C:C	G:G	Del	A:A	C:C	C:C	A:A	C:C	INS	?	A:A	G:G	-Yr5/YrSp
Ethiopia	Bobicho	T:T	G:G	Lr34+	C:C	A:A	C:C	G:G	G:G	A:A	C:C	G:G	Null	T:T	T:T	A:A	Ins	G:G	G:G	1Bc	D1a	Ins	Del	Del	G:G	T:T	A:A	C:C	C:C	A1a	A:A	C:C	T:T	T:T	A:A	C:C	C:C	G:G	Ins	A:A	T:T	C:C	A:A	T:T	DEL	T:T	A:A	G:G	-Yr5/YrSp
Ethiopia	Bolo	C:C	G:G	Lr34+	C:C	A:A	C:C	G:G	G:G	A:A	C:C	A:A	Null	T:T	T:T	G:G	Ins	T:T	G:G	1Bc	D1a	Ins	Del	Del	G:G	T:T	A:A	C:C	C:C	A1a	A:A	C:C	T:T	T:T	A:A	C:C	C:C	G:G	Del	A:A	C:C	C:C	A:A	C:C	DEL	N/A	A:A	G:G	-Yr5/YrSp
Ethiopia	Danda'a	T:T	G:G	Lr34+	C:C	A:A	C:C	G:G	G:G	A:A	C:C	G:G	G:G	T:T	T:T	A:A	Ins	G:G	G:G	1Bc	D1a	Ins	Del	Del	A:A	A:A	A:A	C:C	C:C	A1a	A:A	C:C	T:T	T:T	A:A	C:C	C:C	G:G	Ins	A:A	T:T	C:C	A:A	T:T	DEL	G:G	A:A	G:G	-Yr5/YrSp
Ethiopia	Dashen	T:T	G:G	Lr34+	C:C	A:A	C:C	A:A	G:G	?	C:C	G:G	Null	T:T	T:T	A:A	Ins	T:T	A:A	1Bc	D1a	Ins	Del	Del	A:A	A:A	A:A	C:C	NA	A1a	A:A	C:C	T:T	T:T	A:A	C:C	C:C	?	Del	A:A	C:C	C:C	A:A	T:T	INS	G:G	A:A	G:G	-Yr5/YrSp
Ethiopia	Dereselign	C:C	G:G	Lr34+	C:C	A:A	C:C	G:G	C:C	A:A	C:C	A:A	Null	T:T	T:T	A:A	Ins	G:G	G:G	1Bab	D1a	Ins	Del	Del	G:G	T:T	A:A	T:T	C:C	A1a	A:A	C:C	T:T	T:T	C:C	C:C	C:C	T:T	Ins	G:G	T:T	C:C	A:A	T:T	INS	T:T	A:A	G:G	-Yr5/YrSp
Ethiopia	Digelu	C:C	G:G	Lr34+	C:C	A:A	C:C	G:G	G:G	A:A	C:C	?	Null	T:T	T:T	G:G	Ins	T:T	G:G	1Bc	D1a	Ins	Del	Del	G:G	T:T	A:A	C:C	C:C	A1a	A:A	C:C	T:T	T:T	A:A	C:C	C:C	G:G	Del	A:A	C:C	C:C	A:A	C:C	DEL	T:T	A:A	G:G	-Yr5/YrSp
Ethiopia	Dinknesh	T:T	G:G	Lr34+	C:C	A:A	C:C	A:A	G:G	A:A	C:C	G:G	N/A	T:T	T:T	A:A	Ins	G:G	G:G	1Bab	D1a	Ins	Del	Del	G:G	T:T	?	T:T	C:C	A1a	A:A	C:C	T:T	T:T	A:A	N/A	N/A	N/A	N/A	N/A	N/A	N/A	N/A	N/A	N/A	N/A	N/A	N/A	N/A
Ethiopia	Doddota	T:T	G:G	Lr34-	C:C	A:A	C:C	G:G	G:G	?	C:C	G:G	Null	T:T	T:T	A:A	Ins	G:G	G:G	?	D1a	Ins	Del	Del	A:A	A:A	A:A	C:C	C:C	A1a	A:A	C:C	T:T	T:T	A:A	C:C	C:C	G:G	Ins	G:G	T:T	C:C	A:A	T:T	INS	G:G	A:A	G:G	-Yr5/YrSp
Ethiopia	Dure	C:C	G:G	Lr34+	C:C	A:A	C:C	G:G	G:G	A:A	C:C	G:G	G:G	T:T	T:T	A:A	Ins	G:G	A:A	1Bc	D1a	Ins	Del	Del	A:A	A:A	A:A	C:C	C:C	A1a	A:A	C:C	T:T	T:T	A:A	C:C	C:C	G:G	Del	A:A	C:C	C:C	A:A	T:T	INS	N/A	A:A	G:G	-Yr5/YrSp
Ethiopia	Enkoy	C:C	G:G	Lr34+	C:C	A:A	C:C	G:G	C:C	A:A	C:C	?	Null	C:C	T:T	A:A	Ins	T:T	G:G	1Bab	D1a	Ins	Del	Del	G:G	T:T	A:A	C:C	C:C	A1a	A:A	G:G	T:T	T:T	A:A	G:G	C:C	G:G	Ins	G:G	?	C:C	A:A	T:T	DEL	T:T	A:A	G:G	-Yr5/YrSp
Ethiopia	ET-13A2	C:C	G:G	Lr34+	C:C	A:A	C:C	G:G	C:C	A:A	C:C	A:A	G:G	T:T	T:T	G:G	Ins	T:T	G:G	1Bc	D1a	Ins	Del	Del	G:G	T:T	A:A	C:C	C:C	A1a	A:A	G:G	T:T	T:T	A:A	C:C	C:C	G:G	Ins	G:G	T:T	C:C	A:A	T:T	DEL	T:T	A:A	G:G	-Yr5/YrSp
Ethiopia	ETBW 8070	T:T	G:G	Lr34+	C:C	A:A	C:C	A:A	C:C	A:A	T:T	A:A	G:G	T:T	T:T	A:A	Ins	G:G	G:G	1Bc	D1a	Ins	Del	Del	G:G	T:T	?	C:C	C:C	A1a	A:A	C:C	T:T	T:T	A:A	C:C	C:C	T:T	Del	A:A	C:C	C:C	A:A	T:T	INS	G:G	G:G	G:G	-Yr5/YrSp
Ethiopia	ETBW 8075	T:T	G:G	Lr34+	C:C	A:A	C:C	G:G	G:G	A:A	T:T	A:A	G:G	T:T	T:T	A:A	Ins	G:G	G:G	1Bc	D1a	Ins	Del	Del	G:G	T:T	A:A	C:C	C:C	A1a	A:A	G:G	T:T	T:T	A:A	C:C	C:C	G:G	Ins	A:A	T:T	C:C	A:A	C:C	DEL	G:G	A:A	G:G	-Yr5/YrSp
Ethiopia	ETBW 8260	T:T	G:G	Lr34+	C:C	A:A	C:C	G:G	C:C	A:A	C:C	G:G	Null	T:T	T:T	G:G	Ins	G:G	G:G	1Bc	D1a	Ins	Del	Del	G:G	T:T	A:A	C:C	C:C	A1a	A:A	C:C	T:T	T:T	A:A	C:C	C:C	G:G	Del	A:A	C:C	C:C	A:A	T:T	DEL	T:T	A:A	G:G	-Yr5/YrSp
Ethiopia	ETBW 8261	?	G:G	Lr34+	C:C	A:A	C:C	G:G	G:G	?	?	?	G:G	T:T	T:T	A:A	Ins	T:T	G:G	1Bc	D1b	Ins	Del	Del	A:A	A:A	A:A	C:C	?	A1a	A:A	C:C	T:T	?	A:A	C:C	C:C	G:G	?	A:A	C:C	C:C	A:A	T:T	INS	G:G	A:A	G:G	-Yr5/YrSp
Ethiopia	ETBW 8303	T:T	G:G	Lr34+	C:C	A:A	C:C	G:G	G:G	A:A	C:C	G:G	Null	T:T	T:T	A:A	Ins	G:G	G:G	1Bc	D1a	Ins	Del	Del	G:G	T:T	A:A	T:T	C:C	A1a	A:A	C:C	T:T	T:T	A:A	C:C	C:C	G:G	Ins	A:A	T:T	C:C	A:A	T:T	INS	T:T	A:A	G:G	-Yr5/YrSp
Ethiopia	ETBW 8310	T:T	G:G	Lr34+	C:C	A:A	C:C	G:G	G:G	A:A	C:C	G:G	G:G	T:T	T:T	A:A	Ins	G:G	G:G	1Bc	D1b	Ins	Del	Del	G:G	T:T	A:A	C:C	C:C	A1a	A:A	C:C	T:T	T:T	A:A	C:C	C:C	G:G	Ins	A:A	T:T	C:C	A:A	T:T	DEL	G:G	A:A	G:G	-Yr5/YrSp
Ethiopia	ETBW 8311	T:T	G:G	Lr34+	C:C	A:A	C:C	G:G	G:G	A:A	C:C	G:G	G:G	T:T	T:T	A:A	NA	G:G	A:A	1Bc	D1a	Ins	Del	Del	A:A	A:A	A:A	C:C	C:C	A1a	A:A	C:C	T:T	T:T	A:A	C:C	C:C	G:G	Ins	A:A	T:T	C:C	A:A	T:T	DEL	G:G	A:A	G:G	-Yr5/YrSp
Ethiopia	ETBW 8394	T:T	G:G	Lr34-	C:C	A:A	C:C	A:A	G:G	A:A	C:C	G:G	Null	T:T	T:T	A:A	Ins	G:G	G:G	1Bc	D1b	Ins	Del	Del	G:G	?	A:A	C:C	C:C	A1a	A:A	C:C	T:T	T:T	A:A	C:C	C:C	G:G	Del	?	C:C	C:C	A:A	C:C	DEL	G:G	G:G	G:G	-Yr5/YrSp
Ethiopia	ETBW 8406	T:T	G:G	Lr34+	C:C	A:A	C:C	A:A	G:G	A:A	C:C	G:G	N/A	T:T	T:T	G:G	Ins	T:T	G:G	1Bc	D1b	Ins	Del	Del	A:A	A:A	?	C:C	C:C	A1a	A:A	C:C	T:T	T:T	A:A	G:G	C:C	G:G	?	A:A	T:T	C:C	A:A	T:T	DEL	G:G			-Yr5/YrSp
Ethiopia	ETBW 8427	T:T	G:G	Lr34-	C:C	A:A	C:C	A:A	G:G	A:A	C:C	G:G	Null	T:T	T:T	A:A	Ins	G:G	G:G	1Bc	D1a	Ins	Del	Del	A:A	A:A	?	T:T	C:C	A1a	A:A	C:C	T:T	T:T	A:A	C:C	C:C	G:G	Ins	A:A	T:T	C:C	A:A	C:C	INS	G:G	G:G	G:G	-Yr5/YrSp
Ethiopia	ETBW 8437	T:T	G:G	Lr34+	C:C	A:A	C:C	A:A	G:G	A:A	C:C	G:G	Null	T:T	T:T	A:A	Ins	G:G	G:G	1Bc	D1b	Ins	Del	Del	?	?	A:A	C:C	C:C	A1a	A:A	C:C	T:T	T:T	A:A	C:C	C:C	G:G	Del	A:A	C:C	C:C	A:A	T:T	DEL	G:G	G:G	G:G	-Yr5/YrSp
Ethiopia	ETBW 8454	T:T	G:G	Lr34-	C:C	A:A	C:C	A:A	G:G	T:T	C:C	G:G	Null	T:T	?	A:A	Ins	T:T	G:G	1Bc	D1b	Ins	Del	Del	G:G	T:T	?	T:T	C:C	A1a	A:A	C:C	T:T	T:T	A:A	C:C	C:C	G:G	Ins	A:A	T:T	C:C	A:A	T:T	DEL	G:G	G:G	G:G	-Yr5/YrSp
Ethiopia	ETBW 8459	T:T	G:G	Lr34-	C:C	A:A	C:C	A:A	G:G	A:A	C:C	G:G	G:G	T:T	T:T	A:A	Ins	T:T	G:G	1Bc	D1b	Ins	Del	Del	?	T:T	?	C:C	C:C	A1a	A:A	C:C	T:T	T:T	A:A	C:C	C:C	G:G	Ins	A:A	T:T	C:C	A:A	C:C	DEL	G:G	G:G	G:G	-Yr5/YrSp
Ethiopia	ETBW 8557	T:T	G:G	Lr34+	C:C	A:A	C:C	G:G	G:G	A:A	C:C	G:G	G:G	T:T	T:T	A:A	Ins	G:G	G:G	1Bc	D1a	Ins	Del	Del	G:G	T:T	A:A	C:C	C:C	A1a	A:A	C:C	T:T	T:T	A:A	?	C:C	G:G	Ins	A:A	T:T	C:C	A:A	T:T	INS	G:G	A:A	G:G	-Yr5/YrSp
Ethiopia	ETBW 8576	T:T	G:G	Lr34+	C:C	A:A	C:C	G:G	G:G	A:A	C:C	G:G	Null	T:T	T:T	A:A	Ins	G:G	G:G	1Bc	D1a	?	Del	Del	G:G	T:T	A:A	C:C	C:C	A1a	G:G	C:C	T:T	T:T	A:A	C:C	C:C	G:G	Ins	A:A	T:T	C:C	A:A	C:C	INS	G:G	A:A	G:G	-Yr5/YrSp
Ethiopia	ETBW 8577	T:T	G:G	Lr34+	C:C	A:A	C:C	G:G	G:G	A:A	C:C	G:G	Null	T:T	T:T	A:A	Ins	T:T	G:G	1Bc	D1a	Ins	Del	Del	A:A	A:A	A:A	C:C	C:C	A1a	A:A	C:C	T:T	T:T	A:A	C:C	C:C	G:G	N/A	A:A	C:C	?	A:A	T:T	INS	G:G	A:A	G:G	-Yr5/YrSp
Ethiopia	ETBW 8583	T:T	G:G	Lr34+	C:C	A:A	C:C	G:G	G:G	A:A	C:C	G:G	Null	T:T	T:T	A:A	Ins	T:T	G:G	1Bc	D1a	Ins	Del	Del	G:G	T:T	A:A	C:C	C:C	A1a	A:A	C:C	T:T	T:T	A:A	C:C	C:C	G:G	Ins	?	T:T	C:C	A:A	T:T	DEL	G:G	A:A	G:G	-Yr5/YrSp
Ethiopia	ETBW 8584	T:T	G:G	Lr34-	C:C	A:A	C:C	G:G	C:C	A:A	C:C	G:G	G:G	T:T	T:T	A:A	Ins	T:T	G:G	1Bc	D1a	Ins	Del	Del	A:A	A:A	A:A	C:C	C:C	A1a	A:A	C:C	T:T	T:T	A:A	C:C	C:C	G:G	Del	A:A	C:C	C:C	A:A	T:T	INS	G:G	A:A	G:G	-Yr5/YrSp
Ethiopia	ETBW 8597	T:T	G:G	Lr34+	C:C	A:A	C:C	G:G	C:C	A:A	C:C	G:G	Null	T:T	T:T	A:A	Ins	T:T	G:G	1Bc	D1a	Ins	Del	Del	A:A	A:A	A:A	C:C	C:C	A1a	A:A	C:C	T:T	T:T	A:A	N/A	C:C	N/A	Ins	N/A	T:T	C:C	A:A	T:T	INS	G:G	A:A	G:G	-Yr5/YrSp
Ethiopia	ETBW 8603	T:T	G:G	Lr34+	C:C	A:A	C:C	G:G	G:G	A:A	C:C	G:G	Null	T:T	T:T	?	Ins	G:G	A:A	?	D1a	Ins	Del	Del	A:A	A:A	A:A	C:C	C:C	A1a	A:A	C:C	T:T	T:T	C:C	C:C	C:C	T:T	?	A:A	C:C	C:C	A:A	T:T	INS	N/A	A:A	G:G	-Yr5/YrSp
Ethiopia	ETBW 8607	T:T	G:G	Lr34+	C:C	A:A	C:C	G:G	G:G	A:A	C:C	G:G	Null	T:T	T:T	A:A	Ins	G:G	A:A	1Bc	D1a	Ins	Del	Del	A:A	A:A	A:A	C:C	C:C	A1a	A:A	C:C	T:T	T:T	A:A	C:C	C:C	G:G	Del	A:A	C:C	C:C	A:A	T:T	INS	G:G	A:A	G:G	-Yr5/YrSp
Ethiopia	ETBW 8615	T:T	G:G	Lr34+	C:C	A:A	C:C	G:G	G:G	A:A	C:C	G:G	Null	T:T	T:T	A:A	Ins	G:G	A:A	1Bc	D1a	Ins	Del	Del	A:A	A:A	A:A	C:C	C:C	A1a	A:A	C:C	T:T	T:T	C:C	C:C	C:C	G:G	Del	A:A	C:C	C:C	A:A	T:T	INS	G:G	A:A	G:G	-Yr5/YrSp
Ethiopia	ETBW 8618	T:T	G:G	Lr34+	C:C	A:A	C:C	G:G	G:G	A:A	C:C	G:G	Null	T:T	T:T	A:A	Ins	G:G	G:G	1Bc	D1a	Ins	Del	Del	A:A	A:A	A:A	C:C	C:C	A1a	A:A	C:C	T:T	T:T	A:A	C:C	C:C	G:G	Ins	A:A	T:T	C:C	A:A	T:T	DEL	G:G	A:A	G:G	-Yr5/YrSp
Ethiopia	ETBW 8621	T:T	G:G	Lr34+	C:C	A:A	C:C	A:A	G:G	A:A	C:C	G:G	Null	T:T	T:T	A:A	Ins	G:G	G:G	1Bc	D1a	Ins	Del	Del	A:A	A:A	A:A	C:C	C:C	A1a	A:A	C:C	T:T	T:T	A:A	C:C	C:C	G:G	Del	A:A	C:C	C:C	A:A	T:T	INS	G:G	A:A	G:G	-Yr5/YrSp
Ethiopia	ETBW 8624	T:T	G:G	Lr34+	C:C	A:A	C:C	G:G	G:G	A:A	C:C	G:G	Null	T:T	T:T	A:A	Ins	G:G	G:G	1Bc	D1a	?	Del	Del	G:G	T:T	A:A	C:C	C:C	A1a	A:A	C:C	T:T	T:T	A:A	C:C	C:C	G:G	Ins	A:A	T:T	C:C	A:A	T:T	INS	G:G	A:A	G:G	-Yr5/YrSp
Ethiopia	ETBW 8645	T:T	G:G	Lr34+	C:C	A:A	C:C	G:G	?	A:A	C:C	G:G	Null	T:T	T:T	A:A	Ins	G:G	G:G	1Bc	D1a	Ins	Del	Del	A:A	A:A	A:A	T:T	C:C	A1a	A:A	C:C	T:T	T:T	A:A	C:C	N/A	G:G	Del	N/A	C:C	N/A	A:A	T:T	INS	G:G	A:A	G:G	-Yr5/YrSp
Ethiopia	ETBW 8653	T:T	G:G	Lr34+	C:C	A:A	C:C	G:G	G:G	A:A	C:C	G:G	Null	T:T	T:T	A:A	Ins	G:G	G:G	1Bc	D1a	Ins	Del	Del	G:G	T:T	A:A	C:C	C:C	A1a	A:A	C:C	T:T	T:T	A:A	C:C	C:C	G:G	Ins	A:A	C:C	C:C	A:A	T:T	INS	G:G	A:A	G:G	-Yr5/YrSp
Ethiopia	ETBW 8654	T:T	G:G	Lr34-	C:C	A:A	C:C	G:G	C:C	A:A	C:C	G:G	G:G	T:T	T:T	A:A	Ins	G:G	G:G	1Bc	D1a	Ins	Del	Del	G:G	T:T	A:A	C:C	C:C	A1a	A:A	C:C	?	T:T	A:A	C:C	C:C	T:T	Del	A:A	?	C:C	A:A	T:T	INS	G:G	A:A	G:G	-Yr5/YrSp
Ethiopia	ETBW 8659	T:T	G:G	Lr34+	C:C	A:A	C:C	G:G	G:G	A:A	C:C	G:G	Null	T:T	T:T	A:A	Ins	G:G	G:G	1Bc	D1a	Ins	Del	Del	G:G	T:T	A:A	C:C	C:C	A1a	A:A	C:C	T:T	T:T	A:A	C:C	C:C	G:G	Del	A:A	C:C	C:C	A:A	T:T	DEL	T:T	A:A	G:G	-Yr5/YrSp
Ethiopia	ETBW 8661	T:T	G:G	Lr34+	C:C	A:A	C:C	G:G	G:G	A:A	C:C	G:G	Null	T:T	T:T	A:A	Ins	T:T	G:G	?	D1a	Ins	Del	Del	A:A	A:A	A:A	T:T	C:C	A1a	A:A	C:C	T:T	T:T	A:A	C:C	C:C	G:G	Del	A:A	T:T	C:C	A:A	T:T	DEL	G:G	A:A	G:G	-Yr5/YrSp
Ethiopia	ETBW 8663	M	G:G	Lr34+	C:C	A:A	C:C	G:G	?	A:A	C:C	G:G	Null	T:T	T:T	A:A	Ins	T:T	G:G	1Bc	D1a	Ins	Del	Del	A:A	A:A	A:A	T:T	C:C	A1a	A:A	C:C	T:T	T:T	A:A	C:C	C:C	G:G	Del	A:A	C:C	C:C	A:A	T:T	INS	G:G	A:A	G:G	-Yr5/YrSp
Ethiopia	ETBW 8668	T:T	G:G	Lr34+	C:C	A:A	C:C	G:G	G:G	A:A	C:C	G:G	N/A	T:T	T:T	G:G	Ins	T:T	G:G	1Bab	D1a	Ins	Del	Del	A:A	A:A	A:A	T:T	C:C	A1a	A:A	C:C	T:T	T:T	A:A	C:C	C:C	G:G	Del	A:A	C:C	C:C	A:A	T:T	DEL	G:G	N/A	N/A	-Yr5/YrSp
Ethiopia	ETBW 8676	T:T	G:G	Lr34+	C:C	A:A	C:C	G:G	G:G	A:A	C:C	A:A	Null	T:T	T:T	A:A	Ins	G:G	G:G	?	D1a	Ins	Del	Del	A:A	A:A	A:A	T:T	C:C	A1a	A:A	C:C	T:T	T:T	A:A	C:C	C:C	?	Ins	A:A	T:T	C:C	A:A	T:T	INS	G:G	A:A	G:G	-Yr5/YrSp
Ethiopia	ETBW 8685	T:T	G:G	Lr34+	C:C	A:A	C:C	G:G	G:G	A:A	C:C	G:G	Null	T:T	T:T	G:G	Ins	T:T	G:G	?	D1a	Ins	Del	Del	G:G	T:T	A:A	C:C	C:C	A1a	A:A	C:C	T:T	T:T	C:C	C:C	C:C	G:G	N/A	A:A	C:C	N/A	A:A	T:T	INS	T:T	A:A	G:G	-Yr5/YrSp
Ethiopia	ETBW 8705	T:T	G:G	Lr34+	C:C	A:A	C:C	A:A	G:G	A:A	C:C	G:G	G:G	T:T	T:T	G:G	Ins	G:G	G:G	1Bc	D1a	Ins	Del	Del	G:G	T:T	A:A	C:C	C:C	A1a	A:A	C:C	T:T	T:T	A:A	G:G	C:C	G:G	Ins	A:A	T:T	C:C	A:A	C:C	INS	G:G	G:G	G:G	-Yr5/YrSp
Ethiopia	ETBW 8721	T:T	G:G	Lr34+	C:C	A:A	C:C	A:A	G:G	A:A	C:C	G:G	Null	T:T	T:T	A:A	Ins	G:G	G:G	1Bc	D1a	Ins	Del	Del	G:G	T:T	A:A	C:C	C:C	A1a	A:A	C:C	T:T	T:T	A:A	C:C	C:C	G:G	Ins	A:A	T:T	C:C	A:A	C:C	DEL	G:G	G:G	G:G	-Yr5/YrSp
Ethiopia	ETBW 8725	T:T	G:G	Lr34+	C:C	A:A	C:C	A:A	C:C	T:T	C:C	G:G	Null	T:T	T:T	A:A	Ins	T:T	G:G	1Bc	D1a	Ins	Del	Del	G:G	T:T	A:A	C:C	C:C	A1a	A:A	C:C	T:T	T:T	A:A	C:C	C:C	G:G	Ins	A:A	T:T	C:C	A:A	C:C	INS	T:T	G:G	G:G	-Yr5/YrSp
Ethiopia	ETBW 8735	T:T	G:G	Lr34+	C:C	A:A	C:C	A:A	G:G	A:A	C:C	G:G	Null	T:T	T:T	A:A	Ins	G:G	G:G	1Bc	D1a	Ins	Del	Del	G:G	T:T	A:A	C:C	C:C	A1a	A:A	C:C	T:T	T:T	A:A	C:C	C:C	G:G	Ins	A:A	T:T	C:C	A:A	T:T	INS	G:G	G:G	G:G	-Yr5/YrSp
Ethiopia	ETBW 8737	M	G:G	Lr34-	C:C	A:A	C:C	A:A	G:G	A:A	C:C	G:G	Null	T:T	T:T	A:A	Ins	G:G	G:G	1Bc	D1a	Ins	Del	Del	G:G	T:T	A:A	T:T	C:C	A1a	A:A	C:C	T:T	T:T	A:A	G:G	C:C	G:G	Del	A:A	C:C	C:C	A:A	T:T	INS	T:T	G:G	G:G	-Yr5/YrSp
Ethiopia	ETBW 8738	T:T	G:G	Lr34+	C:C	A:A	C:C	G:G	G:G	A:A	C:C	G:G	Null	T:T	T:T	A:A	Ins	G:G	G:G	1Bc	D1a	Ins	Del	Del	A:A	A:A	A:A	C:C	C:C	A1a	A:A	C:C	T:T	T:T	A:A	C:C	C:C	G:G	Del	A:A	C:C	C:C	A:A	T:T	INS	G:G	A:A	G:G	-Yr5/YrSp
Ethiopia	ETBW 8749	T:T	G:G	Lr34+	C:C	A:A	C:C	G:G	G:G	A:A	C:C	G:G	Null	T:T	T:T	A:A	Ins	G:G	G:G	1Bc	D1b	Ins	Del	Del	A:A	A:A	A:A	?	C:C	A1a	A:A	C:C	T:T	T:T	A:A	C:C	C:C	G:G	Del	A:A	C:C	C:C	A:A	T:T	DEL	G:G	A:A	G:G	-Yr5/YrSp
Ethiopia	ETBW 8751	T:T	G:G	Lr34+	C:C	A:A	C:C	G:G	G:G	A:A	C:C	G:G	Null	T:T	T:T	A:A	Ins	G:G	G:G	1Bc	D1a	Ins	Del	Del	G:G	T:T	A:A	C:C	C:C	A1a	A:A	C:C	T:T	T:T	A:A	C:C	C:C	G:G	Ins	A:A	T:T	C:C	A:A	T:T	N/A	G:G	A:A	G:G	-Yr5/YrSp
Ethiopia	ETBW 8754	?	G:G	Lr34+	C:C	A:A	C:C	G:G	G:G	A:A	C:C	?	Null	?	T:T	A:A	Ins	G:G	G:G	1Bc	D1a	?	Del	Del	A:A	A:A	A:A	C:C	C:C	A1a	A:A	C:C	T:T	T:T	C:C	C:C	C:C	G:G	Del	A:A	C:C	C:C	A:A	T:T	DEL	G:G	A:A	G:G	-Yr5/YrSp
Ethiopia	ETBW 8772	T:T	G:G	Lr34+	C:C	A:A	C:C	G:G	G:G	A:A	C:C	G:G	Null	T:T	T:T	A:A	Ins	T:T	G:G	1Bc	D1b	Ins	Del	Del	?	?	A:A	C:C	C:C	A1a	A:A	C:C	T:T	T:T	A:A	C:C	C:C	G:G	Del	A:A	C:C	C:C	A:A	T:T	DEL	G:G	A:A	G:G	-Yr5/YrSp
Ethiopia	ETBW 8777	T:T	G:G	Lr34+	C:C	A:A	C:C	G:G	G:G	A:A	C:C	?	Null	T:T	T:T	A:A	Ins	G:G	G:G	1Bc	D1a	Ins	Del	Del	G:G	T:T	A:A	C:C	C:C	A1a	A:A	C:C	T:T	T:T	A:A	C:C	C:C	G:G	Ins	A:A	T:T	C:C	A:A	T:T	DEL	G:G	A:A	G:G	-Yr5/YrSp
Ethiopia	ETBW 8780	T:T	G:G	Lr34+	?	A:A	?	G:G	G:G	A:A	C:C	G:G	Null	?	T:T	A:A	Ins	G:G	G:G	1Bc	D1b	?	Del	Del	G:G	T:T	A:A	?	C:C	A1a	A:A	C:C	T:T	T:T	A:A	C:C	C:C	G:G	Del	A:A	C:C	C:C	A:A	T:T	DEL	G:G	A:A	G:G	-Yr5/YrSp
Ethiopia	ETBW 8797	T:T	G:G	Lr34+	C:C	A:A	C:C	G:G	G:G	A:A	T:T	A:A	Null	T:T	T:T	A:A	Ins	T:T	G:G	1Bc	D1a	Ins	Del	Del	G:G	T:T	A:A	T:T	C:C	A1a	A:A	C:C	T:T	T:T	A:A	C:C	C:C	G:G	Del	A:A	C:C	C:C	A:A	T:T	INS	G:G	A:A	G:G	-Yr5/YrSp
Ethiopia	ETBW 8804	T:T	G:G	Lr34-	C:C	A:A	C:C	A:A	G:G	A:A	C:C	G:G	G:G	T:T	T:T	A:A	Ins	G:G	G:G	1Bc	D1a	Ins	Del	Del	G:G	T:T	A:A	C:C	C:C	A1a	A:A	C:C	T:T	T:T	A:A	C:C	C:C	G:G	?	A:A	C:C	C:C	A:A	T:T	DEL	G:G	G:G	G:G	-Yr5/YrSp
Ethiopia	ETBW 8815	T:T	G:G	Lr34+	C:C	A:A	C:C	G:G	G:G	A:A	C:C	G:G	Null	T:T	T:T	A:A	Ins	T:T	G:G	1Bc	D1b	Ins	Del	Del	A:A	A:A	A:A	T:T	C:C	A1a	A:A	C:C	T:T	T:T	A:A	C:C	C:C	G:G	Ins	A:A	T:T	C:C	A:A	T:T	DEL	N/A	A:A	G:G	-Yr5/YrSp
Ethiopia	ETBW 8816	T:T	G:G	Lr34+	C:C	A:A	C:C	G:G	G:G	A:A	C:C	G:G	Null	T:T	T:T	A:A	Ins	G:G	G:G	1Bc	D1a	Ins	Del	Del	A:A	A:A	A:A	C:C	C:C	A1a	A:A	C:C	T:T	T:T	A:A	C:C	C:C	G:G	Del	A:A	C:C	C:C	A:A	C:C	INS	G:G	A:A	G:G	-Yr5/YrSp
Ethiopia	ETBW 8817	T:T	G:G	Lr34+	C:C	A:A	C:C	G:G	G:G	A:A	C:C	G:G	Null	T:T	T:T	A:A	Ins	G:G	G:G	1Bc	D1b	Ins	Del	Del	G:G	T:T	A:A	C:C	C:C	A1a	A:A	C:C	T:T	T:T	A:A	C:C	C:C	G:G	Ins	A:A	T:T	C:C	A:A	T:T	DEL	T:T	A:A	G:G	-Yr5/YrSp
Ethiopia	ETBW 8818	T:T	G:G	Lr34+	C:C	A:A	C:C	G:G	G:G	A:A	C:C	G:G	G:G	T:T	T:T	A:A	Ins	G:G	G:G	1Bc	D1a	Ins	Del	Del	A:A	A:A	A:A	?	C:C	A1a	A:A	C:C	T:T	T:T	A:A	C:C	C:C	G:G	Del	A:A	C:C	C:C	A:A	T:T	DEL	N/A	A:A	G:G	-Yr5/YrSp
Ethiopia	ETBW 8821	T:T	G:G	Lr34+	C:C	A:A	C:C	G:G	G:G	A:A	C:C	G:G	G:G	T:T	T:T	A:A	Ins	G:G	G:G	?	D1b	Ins	Del	Del	A:A	A:A	A:A	C:C	C:C	A1a	A:A	C:C	T:T	T:T	C:C	G:G	C:C	G:G	Del	A:A	C:C	C:C	A:A	C:C	INS	G:G	A:A	G:G	-Yr5/YrSp
Ethiopia	ETBW 8823	T:T	G:G	Lr34+	C:C	A:A	C:C	G:G	G:G	A:A	C:C	G:G	G:G	T:T	T:T	A:A	Ins	T:T	G:G	1Bc	D1a	Ins	Del	Del	G:G	T:T	A:A	T:T	C:C	A1a	A:A	C:C	T:T	T:T	A:A	C:C	C:C	G:G	Del	A:A	C:C	C:C	A:A	C:C	INS	G:G	A:A	G:G	-Yr5/YrSp
Ethiopia	ETBW 8827	T:T	G:G	Lr34-	C:C	A:A	C:C	G:G	G:G	T:T	T:T	A:A	Null	T:T	T:T	A:A	Ins	G:G	G:G	?	D1a	Ins	Del	Del	G:G	T:T	A:A	T:T	C:C	A1a	A:A	C:C	T:T	T:T	A:A	?	C:C	?	Ins	A:A	T:T	C:C	A:A	T:T	INS	T:T	A:A	G:G	-Yr5/YrSp
Ethiopia	ETBW 8831	?	G:G	?	C:C	A:A	?	?	G:G	A:A	C:C	?	Null	?	T:T	A:A	Ins	?	G:G	?	D1a	?	?	Del	A:A	A:A	?	T:T	C:C	A1a	A:A	C:C	T:T	T:T	A:A	C:C	C:C	G:G	Ins	A:A	T:T	C:C	A:A	C:C	INS	G:G	A:A	G:G	-Yr5/YrSp
Ethiopia	ETBW 8841	T:T	G:G	Lr34+	C:C	A:A	C:C	G:G	G:G	A:A	C:C	G:G	Null	T:T	T:T	A:A	Ins	G:G	A:A	1Bc	D1b	Ins	Del	Del	G:G	T:T	A:A	C:C	C:C	A1a	A:A	G:G	T:T	T:T	A:A	C:C	C:C	?	Del	A:A	C:C	C:C	?	T:T	INS	N/A	A:A	G:G	-Yr5/YrSp
Ethiopia	ETBW 8842	T:T	G:G	Lr34-	C:C	A:A	C:C	G:G	G:G	A:A	C:C	G:G	Null	T:T	T:T	A:A	Ins	G:G	G:G	1Bc	D1a	Ins	Del	Del	A:A	A:A	A:A	T:T	C:C	A1a	A:A	C:C	T:T	T:T	A:A	C:C	C:C	G:G	Del	A:A	C:C	C:C	A:A	T:T	DEL	G:G	A:A	G:G	-Yr5/YrSp
Ethiopia	ETBW 8846	T:T	G:G	Lr34+	C:C	A:A	C:C	G:G	G:G	A:A	C:C	G:G	Null	T:T	T:T	A:A	Ins	G:G	G:G	1Bc	D1a	Ins	Del	Del	A:A	A:A	A:A	C:C	C:C	A1a	A:A	C:C	T:T	T:T	C:C	C:C	C:C	G:G	Del	A:A	C:C	?	A:A	T:T	INS	N/A	A:A	N/A	-Yr5/YrSp
Ethiopia	ETBW 8847	T:T	G:G	Lr34-	C:C	A:A	C:C	G:G	G:G	A:A	C:C	G:G	G:G	T:T	T:T	A:A	Ins	G:G	G:G	1Bc	D1a	Ins	Del	Del	A:A	A:A	A:A	C:C	C:C	A1a	A:A	C:C	T:T	T:T	A:A	C:C	C:C	?	Del	A:A	C:C	C:C	A:A	T:T	INS	G:G	A:A	G:G	-Yr5/YrSp
Ethiopia	ETBW 8848	?	G:G	Lr34+	C:C	A:A	C:C	G:G	G:G	A:A	C:C	?	Null	?	T:T	A:A	Ins	G:G	G:G	1Bc	D1b	Ins	Del	Del	G:G	?	A:A	C:C	C:C	A1a	A:A	C:C	T:T	T:T	A:A	C:C	C:C	G:G	Del	A:A	C:C	C:C	A:A	T:T	INS	G:G	A:A	G:G	-Yr5/YrSp
Ethiopia	ETBW 8849	T:T	G:G	Lr34+	C:C	A:A	C:C	G:G	G:G	A:A	C:C	G:G	Null	T:T	T:T	A:A	Ins	G:G	G:G	1Bc	D1a	Ins	Del	Del	G:G	T:T	A:A	C:C	C:C	A1a	A:A	C:C	T:T	T:T	A:A	C:C	C:C	G:G	Ins	A:A	T:T	N/A	A:A	T:T	INS	G:G	A:A	G:G	-Yr5/YrSp
Ethiopia	ETBW 8862	T:T	G:G	Lr34+	C:C	A:A	C:C	G:G	?	A:A	C:C	G:G	Null	T:T	T:T	A:A	Ins	T:T	G:G	1Bc	D1a	Ins	Del	Del	A:A	A:A	A:A	C:C	C:C	A1a	A:A	C:C	T:T	T:T	A:A	C:C	C:C	G:G	Ins	A:A	T:T	C:C	A:A	T:T	DEL	G:G	A:A	G:G	-Yr5/YrSp
Ethiopia	ETBW 8864	T:T	G:G	Lr34+	C:C	A:A	C:C	G:G	G:G	A:A	C:C	G:G	G:G	T:T	T:T	A:A	Ins	G:G	G:G	1Bc	D1a	Ins	Del	Del	A:A	A:A	A:A	T:T	C:C	A1a	A:A	C:C	T:T	T:T	A:A	N/A	C:C	G:G	Del	N/A	?	?	A:A	T:T	INS	G:G	A:A	G:G	-Yr5/YrSp
Ethiopia	ETBW 8870	T:T	G:G	Lr34+	C:C	A:A	C:C	G:G	G:G	A:A	C:C	G:G	Null	T:T	T:T	A:A	Ins	G:G	G:G	1Bc	D1a	Ins	Del	Del	G:G	T:T	A:A	C:C	C:C	A1a	A:A	C:C	T:T	T:T	A:A	C:C	C:C	T:T	Del	A:A	C:C	C:C	A:A	T:T	INS	G:G	A:A	G:G	-Yr5/YrSp
Ethiopia	ETBW 8873	T:T	G:G	Lr34-	C:C	A:A	C:C	G:G	G:G	A:A	C:C	G:G	Null	T:T	T:T	A:A	Ins	G:G	G:G	1Bc	D1a	Ins	Del	Del	A:A	A:A	A:A	T:T	C:C	A1a	A:A	C:C	T:T	T:T	A:A	C:C	C:C	G:G	Del	A:A	C:C	C:C	A:A	T:T	INS	G:G	A:A	G:G	-Yr5/YrSp
Ethiopia	ETBW 8881	T:T	G:G	Lr34+	C:C	A:A	C:C	G:G	G:G	A:A	C:C	G:G	Null	T:T	T:T	A:A	Ins	G:G	G:G	1Bc	D1a	Ins	Del	Del	G:G	T:T	A:A	C:C	C:C	A1a	A:A	G:G	T:T	T:T	A:A	C:C	C:C	G:G	Ins	A:A	T:T	C:C	A:A	T:T	INS	G:G	A:A	G:G	-Yr5/YrSp
Ethiopia	ETBW 8882	T:T	G:G	Lr34-	C:C	A:A	C:C	G:G	G:G	A:A	C:C	G:G	Null	T:T	T:T	A:A	Ins	G:G	G:G	1Bc	D1a	Ins	Del	Del	G:G	T:T	A:A	C:C	C:C	A1a	A:A	G:G	T:T	?	A:A	?	C:C	G:G	Del	A:A	C:C	C:C	A:A	T:T	INS	N/A	A:A	G:G	-Yr5/YrSp
Ethiopia	ETBW 8901	?	G:G	Lr34+	C:C	A:A	C:C	G:G	G:G	A:A	C:C	G:G	Null	T:T	T:T	A:A	Ins	G:G	G:G	1Bc	D1b	Ins	Del	Del	A:A	A:A	A:A	C:C	C:C	A1a	A:A	C:C	T:T	T:T	A:A	C:C	C:C	G:G	Ins	A:A	T:T	N/A	A:A	C:C	INS	G:G	A:A	G:G	-Yr5/YrSp
Ethiopia	ETBW 8904	T:T	G:G	Lr34+	C:C	A:A	C:C	G:G	G:G	A:A	T:T	A:A	Null	T:T	T:T	A:A	Ins	G:G	G:G	1Bc	D1a	Ins	Del	Del	G:G	T:T	A:A	C:C	C:C	A1a	A:A	C:C	T:T	T:T	C:C	C:C	C:C	T:T	Ins	A:A	T:T	C:C	A:A	T:T	INS	G:G	A:A	G:G	-Yr5/YrSp
Ethiopia	ETBW 8905	T:T	G:G	Lr34+	C:C	A:A	C:C	G:G	G:G	A:A	T:T	A:A	G:G	T:T	T:T	A:A	Ins	G:G	G:G	1Bc	D1a	Ins	Del	Del	G:G	T:T	A:A	C:C	C:C	A1a	A:A	C:C	?	T:T	C:C	C:C	C:C	G:G	Ins	A:A	T:T	C:C	A:A	T:T	INS	T:T	A:A	G:G	-Yr5/YrSp
Ethiopia	ETBW 8907	T:T	G:G	Lr34+	C:C	A:A	C:C	G:G	G:G	A:A	C:C	A:A	Null	T:T	T:T	A:A	Ins	G:G	G:G	1Bc	D1b	Ins	Del	Del	A:A	?	A:A	C:C	C:C	A1a	A:A	C:C	T:T	T:T	A:A	G:G	C:C	G:G	Del	A:A	C:C	C:C	A:A	C:C	INS	G:G	A:A	G:G	-Yr5/YrSp
Ethiopia	ETBW 8917	C:C	T:T	Lr34+	C:C	A:A	C:C	A:A	C:C	A:A	C:C	A:A	Null	T:T	T:T	A:A	Ins	T:T	G:G	1Bc	D1a	Ins	Del	Del	G:G	T:T	?	T:T	C:C	A1a	A:A	C:C	T:T	T:T	A:A	C:C	C:C	G:G	Ins	G:G	T:T	N/A	A:A	C:C	DEL	G:G	G:G	G:G	-Yr5/YrSp
Ethiopia	ETBW 8923	T:T	G:G	Lr34+	C:C	A:A	C:C	A:A	G:G	T:T	C:C	G:G	Null	T:T	T:T	A:A	Ins	T:T	G:G	1Bc	D1b	Ins	Del	Del	G:G	?	?	T:T	C:C	A1a	A:A	C:C	T:T	T:T	A:A	G:G	C:C	?	?	A:A	T:T	C:C	A:A	T:T	INS	G:G	G:G	G:G	-Yr5/YrSp
Ethiopia	ETBW 8944	?	G:G	Lr34-	C:C	A:A	C:C	G:G	G:G	A:A	C:C	G:G	Null	T:T	T:T	A:A	Ins	G:G	G:G	1Bc	D1b	Ins	Del	Del	G:G	T:T	A:A	?	C:C	A1a	A:A	C:C	T:T	T:T	A:A	C:C	C:C	G:G	Del	A:A	C:C	C:C	A:A	T:T	INS	N/A	A:A	G:G	-Yr5/YrSp
Ethiopia	ETBW 8945	T:T	G:G	Lr34+	C:C	A:A	C:C	G:G	G:G	A:A	C:C	G:G	Null	T:T	T:T	A:A	Ins	G:G	G:G	1Bc	D1b	Ins	Del	Del	G:G	T:T	A:A	?	C:C	A1a	A:A	C:C	T:T	T:T	A:A	C:C	C:C	G:G	Del	A:A	C:C	C:C	A:A	T:T	INS	N/A	A:A	G:G	-Yr5/YrSp
Ethiopia	ETBW 8963	T:T	G:G	Lr34+	?	A:A	?	G:G	G:G	A:A	C:C	?	Null	?	T:T	A:A	Ins	G:G	G:G	1Bc	D1b	?	Del	Del	G:G	?	?	?	C:C	A1a	?	C:C	?	T:T	A:A	C:C	C:C	G:G	Ins	A:A	T:T	C:C	A:A	T:T	DEL	T:T	G:G	G:G	-Yr5/YrSp
Ethiopia	ETBW 8966	?	G:G	Lr34-	C:C	A:A	C:C	G:G	G:G	A:A	C:C	G:G	G:G	T:T	T:T	A:A	Ins	G:G	G:G	1Bab	?	Ins	Del	Del	G:G	T:T	A:A	C:C	C:C	A1a	A:A	C:C	T:T	T:T	A:A	C:C	C:C	G:G	Del	A:A	C:C	C:C	A:A	T:T	DEL	G:G	A:A	G:G	-Yr5/YrSp
Ethiopia	ETBW 8974	T:T	G:G	Lr34+	C:C	A:A	C:C	A:A	G:G	A:A	C:C	G:G	Null	T:T	T:T	A:A	Ins	T:T	G:G	1Bab	D1a	Ins	Del	Del	A:A	A:A	A:A	C:C	C:C	A1a	A:A	C:C	T:T	C:C	A:A	?	C:C	G:G	N/A	A:A	T:T	C:C	A:A	T:T	INS	T:T	?	G:G	-Yr5/YrSp
Ethiopia	ETBW 8975	T:T	G:G	Lr34+	C:C	A:A	C:C	G:G	G:G	A:A	C:C	G:G	Null	T:T	T:T	A:A	Ins	G:G	G:G	1Bc	?	Ins	Del	Del	A:A	A:A	A:A	T:T	C:C	A1a	A:A	C:C	T:T	T:T	A:A	C:C	C:C	G:G	?	A:A	C:C	C:C	A:A	T:T	DEL	G:G	A:A	G:G	-Yr5/YrSp
Ethiopia	ETBW 8981	T:T	G:G	Lr34+	C:C	A:A	C:C	A:A	G:G	A:A	C:C	G:G	Null	T:T	T:T	A:A	Ins	T:T	G:G	1Bab	D1a	Ins	Del	Del	G:G	A:A	A:A	C:C	C:C	A1a	A:A	C:C	T:T	T:T	A:A	?	C:C	G:G	Ins	A:A	T:T	C:C	A:A	T:T	INS	T:T	G:G	G:G	-Yr5/YrSp
Ethiopia	ETBW 8982	T:T	G:G	Lr34-	C:C	A:A	C:C	A:A	G:G	A:A	C:C	G:G	Null	T:T	T:T	A:A	Ins	T:T	G:G	1Bc	D1a	Ins	Del	Del	G:G	T:T	?	C:C	C:C	A1a	A:A	C:C	T:T	T:T	A:A	C:C	C:C	G:G	Ins	A:A	T:T	?	A:A	C:C	DEL	T:T	G:G	G:G	-Yr5/YrSp
Ethiopia	ETBW 8983	T:T	G:G	Lr34+	C:C	A:A	C:C	G:G	G:G	A:A	C:C	G:G	Null	T:T	T:T	A:A	Ins	G:G	G:G	1Bc	D1a	Ins	Del	Del	G:G	T:T	A:A	T:T	C:C	A1a	A:A	C:C	T:T	T:T	A:A	C:C	C:C	G:G	Del	A:A	C:C	C:C	A:A	T:T	INS	N/A	A:A	G:G	-Yr5/YrSp
Ethiopia	ETBW 8984	T:T	G:G	Lr34-	C:C	A:A	C:C	G:G	G:G	A:A	C:C	G:G	Null	T:T	T:T	A:A	Ins	G:G	G:G	1Bc	D1b	Ins	Del	Del	G:G	T:T	A:A	C:C	C:C	A1a	A:A	C:C	T:T	T:T	A:A	C:C	C:C	G:G	Del	A:A	C:C	C:C	A:A	T:T	INS	T:T	A:A	G:G	-Yr5/YrSp
Ethiopia	ETBW 8995	T:T	G:G	Lr34+	C:C	A:A	C:C	G:G	G:G	A:A	C:C	G:G	Null	T:T	T:T	A:A	Ins	G:G	G:G	1Bc	D1a	Ins	Del	Del	G:G	T:T	A:A	T:T	C:C	A1a	A:A	C:C	T:T	T:T	A:A	C:C	C:C	G:G	Ins	A:A	T:T	C:C	A:A	T:T	INS	T:T	A:A	G:G	-Yr5/YrSp
Ethiopia	ETBW 8996	T:T	G:G	Lr34-	C:C	A:A	C:C	G:G	G:G	A:A	C:C	G:G	Null	T:T	T:T	A:A	Ins	G:G	G:G	1Bc	D1a	Ins	Del	Del	G:G	T:T	A:A	C:C	C:C	A1a	A:A	C:C	T:T	T:T	A:A	C:C	C:C	G:G	Ins	A:A	T:T	C:C	A:A	T:T	INS	T:T	A:A	G:G	-Yr5/YrSp
Ethiopia	ETBW 8997	T:T	G:G	Lr34+	C:C	A:A	C:C	G:G	G:G	A:A	C:C	G:G	Null	T:T	T:T	A:A	Ins	G:G	G:G	1Bc	D1a	Ins	Del	Del	G:G	T:T	A:A	T:T	C:C	A1a	A:A	C:C	T:T	T:T	A:A	C:C	C:C	G:G	Del	A:A	C:C	C:C	A:A	T:T	INS	G:G	A:A	G:G	-Yr5/YrSp
Ethiopia	ETBW 9006	C:C	G:G	Lr34+	C:C	A:A	C:C	?	G:G	A:A	C:C	G:G	Null	?	T:T	A:A	Ins	G:G	G:G	?	D1b	?	Del	Del	?	?	A:A	C:C	C:C	A1a	A:A	C:C	T:T	T:T	C:C	C:C	C:C	G:G	Del	A:A	C:C	C:C	A:A	T:T	INS	G:G	A:A	G:G	-Yr5/YrSp
Ethiopia	ETBW 9007	T:T	G:G	Lr34+	C:C	A:A	C:C	G:G	G:G	A:A	C:C	G:G	Null	T:T	T:T	A:A	Ins	G:G	G:G	1Bc	D1b	Ins	Del	Del	G:G	T:T	A:A	C:C	C:C	A1a	A:A	C:C	T:T	T:T	A:A	C:C	C:C	G:G	Ins	A:A	C:C	C:C	A:A	T:T	INS	G:G	A:A	?	-Yr5/YrSp
Ethiopia	ETBW 9037	T:T	G:G	Lr34+	C:C	A:A	C:C	G:G	G:G	A:A	C:C	G:G	Null	T:T	T:T	A:A	Ins	G:G	G:G	1Bc	D1a	?	Del	Del	G:G	T:T	A:A	C:C	C:C	A1a	G:G	C:C	T:T	T:T	A:A	G:G	C:C	G:G	Ins	A:A	T:T	C:C	A:A	C:C	INS	G:G	A:A	G:G	-Yr5/YrSp
Ethiopia	ETBW 9045	?	G:G	Lr34+	C:C	A:A	?	G:G	G:G	A:A	C:C	G:G	Null	C:C	T:T	A:A	Ins	G:G	G:G	1Bc	D1b	Ins	Del	Del	G:G	?	A:A	C:C	C:C	A1a	A:A	C:C	T:T	T:T	A:A	C:C	C:C	?	Del	A:A	C:C	C:C	A:A	T:T	DEL	G:G	A:A	G:G	-Yr5/YrSp
Ethiopia	ETBW 9464	T:T	G:G	Lr34+	C:C	A:A	C:C	G:G	G:G	A:A	C:C	G:G	G:G	T:T	T:T	A:A	Ins	T:T	G:G	1Bc	D1a	Ins	Del	Del	G:G	T:T	A:A	C:C	C:C	A1a	A:A	C:C	T:T	T:T	A:A	C:C	C:C	G:G	Ins	A:A	T:T	C:C	A:A	T:T	INS	G:G	A:A	G:G	-Yr5/YrSp
Ethiopia	ETBW 9466	?	G:G	Lr34+	C:C	A:A	C:C	G:G	G:G	A:A	C:C	G:G	Null	T:T	T:T	A:A	Ins	G:G	G:G	1Bc	D1b	Ins	Del	Del	G:G	T:T	A:A	?	C:C	A1a	A:A	C:C	T:T	T:T	A:A	C:C	C:C	G:G	Ins	A:A	T:T	C:C	A:A	C:C	INS	G:G	A:A	G:G	-Yr5/YrSp
Ethiopia	ETBW 9470	T:T	G:G	Lr34+	C:C	A:A	C:C	G:G	G:G	A:A	C:C	G:G	Null	T:T	T:T	G:G	Ins	G:G	G:G	1Bab	D1b	Ins	Del	Del	A:A	A:A	A:A	C:C	C:C	A1a	A:A	C:C	?	T:T	A:A	C:C	C:C	G:G	Ins	A:A	T:T	C:C	A:A	T:T	DEL	N/A	A:A	G:G	-Yr5/YrSp
Ethiopia	ETBW 9471	T:T	G:G	Lr34+	C:C	A:A	C:C	G:G	C:C	A:A	C:C	G:G	Null	T:T	?	A:A	Ins	G:G	G:G	1Bc	D1b	Ins	Del	Del	G:G	?	A:A	C:C	C:C	A1a	A:A	C:C	T:T	T:T	A:A	C:C	C:C	N/A	Del	A:A	?	C:C	A:A	T:T	INS	G:G	A:A	G:G	-Yr5/YrSp
Ethiopia	ETBW 9472	T:T	G:G	Lr34-	C:C	A:A	C:C	A:A	G:G	A:A	C:C	G:G	G:G	T:T	T:T	A:A	Ins	G:G	G:G	1Bc	D1a	Ins	Del	Del	A:A	A:A	?	T:T	C:C	A1a	A:A	C:C	T:T	T:T	A:A	G:G	C:C	G:G	Ins	A:A	T:T	C:C	A:A	C:C	DEL	G:G	G:G	G:G	-Yr5/YrSp
Ethiopia	ETBW 9484	T:T	G:G	Lr34+	C:C	A:A	C:C	G:G	G:G	A:A	C:C	G:G	Null	T:T	T:T	A:A	Ins	G:G	G:G	1Bc	D1a	Ins	Del	Del	G:G	T:T	A:A	T:T	C:C	A1a	A:A	C:C	T:T	T:T	A:A	C:C	C:C	G:G	Del	A:A	C:C	C:C	A:A	T:T	INS	G:G	A:A	G:G	-Yr5/YrSp
Ethiopia	Ga'ambo	T:T	G:G	Lr34+	C:C	A:A	C:C	G:G	G:G	A:A	C:C	G:G	Null	T:T	T:T	A:A	Ins	G:G	G:G	1Bc	D1a	Ins	Del	Del	G:G	T:T	A:A	T:T	C:C	A1a	A:A	C:C	T:T	T:T	A:A	C:C	C:C	G:G	Del	A:A	C:C	C:C	A:A	T:T	INS	G:G	A:A	G:G	-Yr5/YrSp
Ethiopia	Galema	C:C	T:T	Lr34+	C:C	A:A	C:C	G:G	G:G	A:A	C:C	G:G	G:G	T:T	T:T	A:A	Ins	G:G	G:G	1Bc	D1a	Ins	Del	Del	G:G	T:T	A:A	C:C	C:C	A1a	A:A	C:C	T:T	T:T	A:A	C:C	C:C	G:G	Ins	A:A	T:T	C:C	A:A	T:T	DEL	G:G	A:A	G:G	-Yr5/YrSp
Ethiopia	Galil	T:T	G:G	Lr34+	C:C	A:A	C:C	A:A	G:G	A:A	C:C	G:G	N/A	T:T	T:T	A:A	Ins	T:T	G:G	?	D1a	Ins	Del	Del	G:G	T:T	?	C:C	C:C	A1a	A:A	C:C	T:T	T:T	A:A	N/A	N/A	N/A	N/A	N/A	N/A	N/A	N/A	N/A	N/A	N/A	N/A	N/A	N/A
Ethiopia	Gasay	T:T	G:G	Lr34+	C:C	A:A	C:C	G:G	G:G	A:A	C:C	G:G	Null	T:T	T:T	A:A	Ins	T:T	G:G	1Bc	D1a	Ins	Del	Del	A:A	A:A	A:A	T:T	C:C	A1a	A:A	C:C	T:T	T:T	A:A	C:C	C:C	G:G	Ins	A:A	T:T	C:C	A:A	T:T	INS	G:G	A:A	G:G	-Yr5/YrSp
Ethiopia	Hawi	C:C	T:T	Lr34+	C:C	A:A	C:C	A:A	G:G	A:A	C:C	G:G	Null	T:T	T:T	A:A	Ins	T:T	G:G	1Bc	D1a	Ins	Del	Del	G:G	T:T	A:A	C:C	C:C	A1a	A:A	C:C	T:T	T:T	A:A	C:C	C:C	T:T	Ins	G:G	T:T	C:C	A:A	T:T	DEL	G:G	A:A	G:G	-Yr5/YrSp
Ethiopia	Hidasse	T:T	G:G	Lr34-	C:C	A:A	C:C	G:G	C:C	A:A	C:C	?	G:G	T:T	T:T	A:A	Ins	G:G	G:G	1Bc	D1a	Ins	Del	Del	G:G	T:T	A:A	C:C	C:C	A1a	A:A	C:C	T:T	T:T	A:A	C:C	C:C	G:G	Del	A:A	C:C	C:C	A:A	T:T	INS	G:G	A:A	G:G	-Yr5/YrSp
Ethiopia	Hobora	T:T	G:G	Lr34+	C:C	A:A	C:C	G:G	G:G	A:A	C:C	G:G	G:G	T:T	T:T	A:A	Ins	G:G	G:G	1Bc	D1a	Ins	Del	Del	A:A	A:A	A:A	C:C	C:C	A1a	A:A	C:C	T:T	T:T	A:A	C:C	C:C	G:G	Del	A:A	C:C	C:C	A:A	T:T	DEL	T:T	A:A	G:G	-Yr5/YrSp
Ethiopia	Hoggana	T:T	G:G	Lr34+	C:C	A:A	C:C	G:G	G:G	A:A	C:C	G:G	Null	T:T	T:T	A:A	Ins	G:G	G:G	1Bc	D1a	Ins	Del	Del	A:A	A:A	A:A	C:C	C:C	A1a	A:A	C:C	T:T	T:T	A:A	C:C	C:C	G:G	Del	A:A	C:C	?	A:A	C:C	INS	G:G	A:A	G:G	-Yr5/YrSp
Ethiopia	Honqolo	T:T	G:G	Lr34+	C:C	A:A	C:C	G:G	G:G	A:A	C:C	G:G	Null	T:T	T:T	A:A	Ins	T:T	G:G	1Bc	D1a	Ins	Del	Del	A:A	A:A	A:A	C:C	C:C	A1a	A:A	C:C	T:T	T:T	A:A	C:C	C:C	T:T	Del	A:A	C:C	C:C	A:A	T:T	INS	G:G	A:A	G:G	-Yr5/YrSp
Ethiopia	Hulluka	T:T	G:G	Lr34+	C:C	A:A	C:C	G:G	G:G	A:A	C:C	G:G	Null	T:T	T:T	A:A	Ins	G:G	G:G	1Bc	D1a	Ins	Del	Del	A:A	A:A	A:A	C:C	C:C	A1a	A:A	C:C	T:T	T:T	A:A	C:C	C:C	G:G	Ins	A:A	T:T	C:C	A:A	T:T	DEL	G:G	A:A	G:G	-Yr5/YrSp
Ethiopia	K6290-Bulk	C:C	G:G	Lr34+	C:C	A:A	C:C	G:G	G:G	A:A	T:T	A:A	Null	T:T	T:T	A:A	Ins	G:G	G:G	1Bc	D1a	Ins	Del	Del	G:G	?	A:A	C:C	C:C	A1a	A:A	C:C	T:T	T:T	A:A	C:C	C:C	G:G	Ins	G:G	T:T	C:C	A:A	C:C	?	N/A	A:A	G:G	-Yr5/YrSp
Ethiopia	K6295-4A	C:C	G:G	Lr34-	C:C	A:A	C:C	G:G	C:C	A:A	C:C	A:A	N/A	C:C	T:T	A:A	Ins	G:G	G:G	1Bab	D1a	Ins	Del	Del	G:G	T:T	A:A	C:C	C:C	A1a	A:A	C:C	T:T	T:T	A:A	C:C	C:C	G:G	Ins	A:A	T:T	C:C	A:A	T:T	DEL	T:T	N/A	N/A	-Yr5/YrSp
Ethiopia	Kakaba	T:T	G:G	Lr34+	C:C	A:A	C:C	G:G	G:G	A:A	C:C	G:G	G:G	T:T	T:T	A:A	Ins	T:T	A:A	1Bc	D1a	Ins	Del	Del	G:G	T:T	A:A	C:C	C:C	A1a	A:A	C:C	T:T	T:T	A:A	C:C	C:C	G:G	Ins	A:A	T:T	C:C	A:A	T:T	DEL	G:G	A:A	G:G	-Yr5/YrSp
Ethiopia	Katar	T:T	G:G	Lr34-	C:C	A:A	C:C	G:G	G:G	A:A	C:C	G:G	Null	T:T	T:T	A:A	Ins	G:G	G:G	1Bc	D1a	Ins	Del	Del	A:A	A:A	A:A	C:C	C:C	A1a	A:A	C:C	T:T	T:T	A:A	C:C	C:C	G:G	Del	A:A	C:C	C:C	A:A	T:T	DEL	G:G	A:A	G:G	-Yr5/YrSp
Ethiopia	KBG-01	T:T	G:G	Lr34+	C:C	A:A	C:C	G:G	G:G	A:A	C:C	G:G	Null	T:T	T:T	A:A	Ins	G:G	G:G	1Bc	D1a	Ins	Del	Del	G:G	T:T	A:A	T:T	C:C	A1a	A:A	G:G	T:T	T:T	A:A	C:C	C:C	G:G	Ins	A:A	T:T	C:C	A:A	C:C	DEL	G:G	A:A	G:G	-Yr5/YrSp
Ethiopia	Kingbird	T:T	G:G	Lr34-	C:C	A:A	C:C	G:G	G:G	A:A	C:C	G:G	Null	T:T	T:T	A:A	Ins	T:T	G:G	1Bc	D1a	Ins	Del	Del	G:G	T:T	A:A	C:C	C:C	A1a	A:A	C:C	T:T	T:T	A:A	C:C	C:C	G:G	Ins	A:A	T:T	C:C	A:A	C:C	DEL	T:T	A:A	G:G	-Yr5/YrSp
Ethiopia	Kubsa	T:T	G:G	Lr34+	C:C	A:A	C:C	G:G	G:G	A:A	C:C	G:G	Null	T:T	T:T	A:A	Ins	G:G	G:G	1Bc	D1a	Ins	Del	Del	G:G	T:T	A:A	C:C	C:C	A1a	A:A	C:C	T:T	T:T	A:A	C:C	C:C	G:G	Ins	A:A	T:T	C:C	A:A	T:T	DEL	T:T	A:A	G:G	-Yr5/YrSp
Ethiopia	Lakech	T:T	G:G	Lr34+	C:C	A:A	C:C	G:G	C:C	A:A	C:C	G:G	Null	T:T	T:T	A:A	Ins	G:G	G:G	1Bc	D1a	Ins	Del	Del	G:G	T:T	A:A	C:C	C:C	A1a	A:A	C:C	T:T	T:T	A:A	C:C	C:C	G:G	Del	A:A	C:C	C:C	A:A	T:T	DEL	G:G	A:A	G:G	-Yr5/YrSp
Ethiopia	Lemu	T:T	G:G	?	C:C	A:A	C:C	G:G	G:G	A:A	C:C	G:G	G:G	T:T	T:T	A:A	Ins	G:G	G:G	1Bc	D1a	Ins	Del	Del	G:G	T:T	A:A	C:C	C:C	A1a	A:A	C:C	T:T	T:T	A:A	C:C	C:C	G:G	Ins	A:A	T:T	C:C	A:A	T:T	DEL	T:T	A:A	G:G	-Yr5/YrSp
Ethiopia	Liben	T:T	G:G	Lr34+	C:C	A:A	C:C	A:A	G:G	A:A	C:C	G:G	N/A	T:T	T:T	A:A	Ins	G:G	G:G	1Bc	D1a	Ins	Del	Del	G:G	T:T	?	T:T	C:C	A1a	A:A	C:C	T:T	T:T	A:A	N/A	N/A	N/A	N/A	N/A	N/A	N/A	N/A	N/A	N/A	N/A	N/A	N/A	N/A
Ethiopia	Mada-Walabu	C:C	T:T	Lr34-	C:C	A:A	C:C	G:G	G:G	A:A	C:C	A:A	Null	T:T	T:T	A:A	Ins	G:G	A:A	1Bc	D1a	Ins	Del	Del	G:G	A:A	A:A	C:C	C:C	A1a	A:A	C:C	T:T	T:T	A:A	C:C	C:C	T:T	Del	A:A	C:C	C:C	A:A	T:T	DEL	G:G	A:A	G:G	-Yr5/YrSp
Ethiopia	Manduyo	T:T	G:G	Lr34+	C:C	A:A	C:C	G:G	G:G	A:A	T:T	A:A	G:G	T:T	T:T	A:A	Ins	T:T	G:G	1Bc	D1a	Ins	Del	Del	G:G	T:T	A:A	C:C	C:C	A1a	A:A	G:G	T:T	T:T	A:A	C:C	C:C	?	Ins	A:A	T:T	C:C	A:A	T:T	INS	G:G	A:A	G:G	-Yr5/YrSp
Ethiopia	Menze	?	G:G	Lr34+	C:C	A:A	C:C	G:G	G:G	A:A	C:C	A:A	Null	T:T	T:T	A:A	Ins	T:T	G:G	1Bc	D1a	Ins	Del	Del	G:G	T:T	A:A	C:C	C:C	A1a	A:A	C:C	T:T	T:T	A:A	C:C	C:C	G:G	Del	A:A	C:C	C:C	A:A	C:C	DEL	T:T	A:A	G:G	-Yr5/YrSp
Ethiopia	Meraro	T:T	G:G	Lr34+	C:C	A:A	C:C	G:G	C:C	A:A	C:C	G:G	Null	T:T	T:T	A:A	Ins	T:T	G:G	1Bc	D1a	Ins	Del	Del	G:G	T:T	A:A	C:C	C:C	A1a	A:A	C:C	T:T	T:T	A:A	C:C	C:C	G:G	Del	A:A	C:C	C:C	A:A	C:C	DEL	G:G	A:A	G:G	-Yr5/YrSp
Ethiopia	Millennium	T:T	G:G	Lr34+	C:C	A:A	C:C	A:A	C:C	A:A	C:C	A:A	N/A	T:T	T:T	A:A	Ins	G:G	G:G	1Bab	D1a	Ins	Del	Del	A:A	A:A	?	C:C	C:C	A1a	A:A	C:C	T:T	T:T	A:A	N/A	N/A	N/A	N/A	N/A	N/A	N/A	N/A	N/A	N/A	N/A	N/A	N/A	N/A
Ethiopia	Mitike	C:C	G:G	Lr34+	C:C	A:A	C:C	G:G	C:C	A:A	C:C	G:G	G:G	T:T	T:T	A:A	Ins	G:G	G:G	1Bab	D1a	Ins	Del	Del	A:A	A:A	A:A	T:T	C:C	A1a	A:A	C:C	T:T	T:T	A:A	C:C	C:C	G:G	Ins	G:G	T:T	C:C	A:A	C:C	DEL	G:G	A:A	G:G	-Yr5/YrSp
Ethiopia	Ogolcho	T:T	G:G	Lr34+	C:C	A:A	C:C	G:G	G:G	A:A	C:C	G:G	G:G	T:T	T:T	A:A	Ins	G:G	G:G	1Bc	D1a	Ins	Del	Del	A:A	A:A	A:A	T:T	C:C	A1a	A:A	C:C	T:T	T:T	A:A	C:C	C:C	G:G	Ins	A:A	T:T	C:C	A:A	T:T	INS	G:G	A:A	G:G	-Yr5/YrSp
Ethiopia	Pavon-76	C:C	T:T	Lr34+	C:C	A:A	C:C	G:G	G:G	A:A	C:C	G:G	G:G	T:T	T:T	A:A	Ins	G:G	G:G	1Bc	D1a	Ins	Del	Del	G:G	T:T	A:A	C:C	C:C	A1a	A:A	C:C	T:T	T:T	A:A	C:C	C:C	G:G	Ins	A:A	T:T	C:C	A:A	T:T	DEL	N/A	A:A	G:G	-Yr5/YrSp
Ethiopia	Qulqulu	T:T	G:G	Lr34+	C:C	A:A	C:C	G:G	G:G	A:A	C:C	G:G	Null	T:T	T:T	A:A	Ins	G:G	G:G	1Bc	D1a	Ins	Del	Del	A:A	A:A	A:A	C:C	C:C	A1a	A:A	C:C	T:T	T:T	A:A	C:C	C:C	G:G	Del	A:A	C:C	C:C	A:A	T:T	INS	G:G	A:A	G:G	-Yr5/YrSp
Ethiopia	Shorima	T:T	G:G	Lr34+	C:C	A:A	C:C	G:G	G:G	A:A	C:C	G:G	G:G	T:T	T:T	A:A	Ins	G:G	G:G	1Bc	D1a	Ins	Del	Del	G:G	T:T	A:A	C:C	C:C	A1a	A:A	C:C	T:T	T:T	A:A	C:C	C:C	G:G	Del	A:A	C:C	C:C	A:A	T:T	DEL	G:G	A:A	G:G	-Yr5/YrSp
Ethiopia	Simba	C:C	T:T	Lr34+	C:C	A:A	C:C	A:A	G:G	A:A	C:C	G:G	Null	T:T	T:T	A:A	Ins	G:G	G:G	1Bc	D1a	Ins	Del	Del	A:A	A:A	A:A	C:C	C:C	A1a	A:A	C:C	T:T	T:T	A:A	C:C	C:C	G:G	Ins	G:G	T:T	C:C	A:A	T:T	DEL	G:G	G:G	G:G	-Yr5/YrSp
Ethiopia	Sirbo	T:T	G:G	Lr34+	C:C	A:A	C:C	G:G	?	A:A	C:C	G:G	G:G	T:T	T:T	A:A	Ins	G:G	G:G	1Bc	D1a	Ins	Del	Del	G:G	T:T	A:A	C:C	C:C	A1a	A:A	C:C	T:T	T:T	A:A	C:C	C:C	G:G	Ins	A:A	T:T	C:C	A:A	T:T	DEL	T:T	A:A	G:G	-Yr5/YrSp
Ethiopia	Sofumar	C:C	T:T	Lr34-	C:C	A:A	C:C	A:A	G:G	A:A	C:C	G:G	Null	T:T	T:T	A:A	Ins	T:T	G:G	1Bc	D1a	Ins	Del	Del	G:G	T:T	?	C:C	C:C	A1a	A:A	C:C	T:T	T:T	A:A	C:C	C:C	G:G	Ins	A:A	T:T	C:C	A:A	T:T	DEL	T:T	G:G	G:G	-Yr5/YrSp
Ethiopia	Sulla	C:C	T:T	Lr34+	C:C	A:A	C:C	G:G	C:C	A:A	C:C	G:G	G:G	T:T	T:T	A:A	Ins	G:G	G:G	1Bc	D1a	Ins	Del	Del	G:G	T:T	A:A	C:C	C:C	A1a	A:A	C:C	T:T	T:T	A:A	C:C	C:C	G:G	Ins	A:A	T:T	C:C	A:A	C:C	DEL	G:G	A:A	G:G	-Yr5/YrSp
Ethiopia	Tay	T:T	G:G	Lr34+	C:C	A:A	?	A:A	C:C	A:A	C:C	A:A	Null	T:T	T:T	G:G	Ins	T:T	A:A	1Bc	D1a	Ins	Del	Del	A:A	A:A	?	C:C	C:C	A1a	A:A	C:C	T:T	T:T	A:A	C:C	C:C	G:G	Ins	G:G	T:T	C:C	A:A	T:T	DEL	T:T	A:A	G:G	-Yr5/YrSp
Ethiopia	Tossa	C:C	T:T	Lr34+	C:C	A:A	C:C	G:G	G:G	A:A	C:C	G:G	G:G	T:T	T:T	A:A	Ins	G:G	G:G	1Bc	D1a	Ins	Del	Del	G:G	T:T	A:A	C:C	C:C	A1a	A:A	C:C	T:T	T:T	A:A	C:C	C:C	G:G	Ins	A:A	T:T	C:C	A:A	T:T	DEL	G:G	A:A	G:G	-Yr5/YrSp
Ethiopia	Tsehay	T:T	G:G	Lr34+	C:C	A:A	C:C	G:G	C:C	A:A	C:C	G:G	Null	T:T	T:T	G:G	Ins	G:G	G:G	1Bc	D1a	Ins	Del	Del	G:G	T:T	A:A	C:C	C:C	A1a	A:A	C:C	T:T	T:T	A:A	C:C	C:C	G:G	Del	A:A	C:C	C:C	A:A	T:T	DEL	T:T	A:A	G:G	-Yr5/YrSp
Ethiopia	Tusie	T:T	G:G	Lr34-	C:C	A:A	C:C	G:G	G:G	A:A	C:C	G:G	G:G	T:T	T:T	A:A	Ins	G:G	A:A	1Bc	D1a	Ins	Del	Del	A:A	A:A	A:A	C:C	C:C	A1a	A:A	C:C	T:T	T:T	A:A	C:C	C:C	?	Del	A:A	C:C	C:C	A:A	T:T	DEL	G:G	G:G	G:G	-Yr5/YrSp
Ethiopia	Wane	T:T	G:G	Lr34+	C:C	A:A	C:C	G:G	C:C	A:A	T:T	A:A	G:G	T:T	T:T	G:G	Ins	T:T	G:G	1Bc	D1a	Ins	Del	Del	A:A	A:A	A:A	C:C	C:C	A1a	A:A	C:C	T:T	T:T	A:A	C:C	C:C	T:T	Del	A:A	C:C	C:C	A:A	T:T	INS	G:G	A:A	G:G	-Yr5/YrSp
Kenya	African-Mayo	C:C	?	?	?	?	?	?	G:G	?	?	?	Null	?	?	?	?	G:G	?	?	?	?	?	?	?	?	?	?	?	?	?	C:C	?	?	?	C:C	C:C	G:G	?	A:A	C:C	C:C	A:A	T:T	INS	T:T	?	?	-Yr5/YrSp
Kenya	Bailey	C:C	G:G	Lr34-	C:C	A:A	C:C	G:G	C:C	A:A	T:T	A:A	Null	C:C	T:T	A:A	Ins	G:G	G:G	1Bc	D1a	Ins	Del	Del	G:G	T:T	A:A	C:C	C:C	A1a	A:A	C:C	T:T	T:T	A:A	C:C	C:C	G:G	Del	G:G	C:C	C:C	A:A	T:T	DEL	T:T	A:A	G:G	-Yr5/YrSp
Kenya	Beacon	C:C	G:G	Lr34-	C:C	A:A	C:C	G:G	G:G	A:A	C:C	A:A	G:G	T:T	T:T	A:A	Ins	G:G	G:G	1Bc	D1a	Ins	Del	Del	G:G	T:T	A:A	C:C	C:C	A1a	A:A	C:C	T:T	T:T	A:A	C:C	C:C	G:G	Del	A:A	C:C	C:C	A:A	T:T	DEL	T:T	A:A	G:G	-Yr5/YrSp
Kenya	Bonny	C:C	G:G	Lr34+	C:C	?	C:C	G:G	C:C	A:A	T:T	A:A	G:G	T:T	T:T	A:A	Ins	G:G	G:G	1Bc	D1a	Ins	Del	Del	A:A	A:A	A:A	C:C	C:C	A1a	A:A	C:C	T:T	T:T	A:A	C:C	C:C	T:T	?	A:A	T:T	C:C	A:A	T:T	INS	T:T	A:A	G:G	-Yr5/YrSp
Kenya	Bounty	C:C	G:G	Lr34-	C:C	A:A	C:C	G:G	C:C	A:A	C:C	A:A	G:G	T:T	T:T	A:A	Ins	G:G	G:G	1Bc	D1a	Ins	Del	Del	G:G	T:T	A:A	C:C	C:C	A1a	A:A	C:C	T:T	T:T	A:A	C:C	C:C	G:G	Del	A:A	C:C	C:C	A:A	T:T	DEL	T:T	A:A	G:G	-Yr5/YrSp
Kenya	Brewster	C:C	G:G	Lr34+	C:C	A:A	C:C	G:G	C:C	A:A	C:C	A:A	Null	T:T	T:T	G:G	Ins	G:G	G:G	1Bab	D1a	Ins	Del	Del	G:G	T:T	A:A	C:C	C:C	A1a	A:A	C:C	T:T	T:T	C:C	C:C	C:C	G:G	Ins	G:G	T:T	C:C	A:A	T:T	DEL	T:T	A:A	G:G	-Yr5/YrSp
Kenya	Catcher	C:C	G:G	Lr34+	C:C	A:A	C:C	G:G	C:C	A:A	C:C	A:A	Null	T:T	T:T	G:G	Ins	G:G	G:G	1Bab	D1a	Ins	Del	Del	G:G	T:T	A:A	C:C	C:C	A1a	A:A	C:C	T:T	?	C:C	C:C	C:C	G:G	Ins	G:G	C:C	C:C	A:A	T:T	DEL	T:T	A:A	G:G	-Yr5/YrSp
Kenya	Chozi	C:C	T:T	Lr34+	C:C	A:A	C:C	A:A	G:G	A:A	C:C	G:G	G:G	T:T	T:T	G:G	Ins	T:T	G:G	1Bc	D1a	Ins	Del	Ins	G:G	T:T	?	C:C	C:C	A1a	A:A	C:C	T:T	T:T	C:C	C:C	C:C	G:G	Ins	A:A	T:T	C:C	A:A	T:T	DEL	G:G	G:G	G:G	-Yr5/YrSp
Kenya	Duma	C:C	T:T	Lr34-	C:C	?	C:C	A:A	G:G	A:A	C:C	G:G	G:G	T:T	T:T	A:A	Ins	G:G	A:A	1Bc	D1a	?	Del	Del	G:G	T:T	A:A	C:C	C:C	A1a	A:A	C:C	T:T	T:T	A:A	C:C	C:C	G:G	Del	A:A	C:C	C:C	A:A	T:T	DEL	G:G	A:A	G:G	-Yr5/YrSp
Kenya	Eagle10	T:T	G:G	Lr34+	C:C	A:A	C:C	G:G	G:G	A:A	C:C	G:G	Null	T:T	T:T	A:A	Ins	T:T	G:G	1Bc	D1a	Ins	Del	Del	G:G	T:T	A:A	T:T	C:C	A1a	A:A	C:C	T:T	T:T	A:A	C:C	C:C	?	Del	A:A	C:C	C:C	A:A	T:T	INS	T:T	A:A	G:G	-Yr5/YrSp
Kenya	Equator	C:C	G:G	Lr34+	C:C	?	C:C	G:G	C:C	A:A	C:C	A:A	G:G	T:T	T:T	A:A	Ins	G:G	A:A	1Bc	D1a	Ins	Del	Ins	G:G	A:A	A:A	C:C	C:C	A1a	A:A	C:C	T:T	T:T	C:C	C:C	C:C	G:G	Del	A:A	C:C	C:C	A:A	T:T	INS	T:T	A:A	G:G	-Yr5/YrSp
Kenya	Fanfare	C:C	G:G	Lr34-	C:C	A:A	C:C	G:G	G:G	A:A	T:T	A:A	Null	T:T	T:T	A:A	Ins	G:G	G:G	1Bc	D1a	Ins	Del	Del	G:G	T:T	A:A	C:C	C:C	A1a	A:A	C:C	T:T	T:T	C:C	C:C	C:C	G:G	Del	A:A	C:C	C:C	A:A	T:T	DEL	T:T	A:A	G:G	-Yr5/YrSp
Kenya	Farasi	T:T	G:G	Lr34+	C:C	A:A	C:C	A:A	G:G	A:A	C:C	G:G	G:G	T:T	T:T	A:A	Ins	G:G	G:G	1Bc	D1a	Ins	Del	Del	A:A	A:A	?	?	C:C	A1a	A:A	C:C	T:T	T:T	A:A	G:G	C:C	G:G	Ins	A:A	T:T	C:C	A:A	T:T	DEL	G:G	G:G	G:G	-Yr5/YrSp
Kenya	Fronthach	C:C	T:T	Lr34-	C:C	A:A	C:C	G:G	G:G	A:A	C:C	G:G	G:G	T:T	T:T	A:A	Ins	G:G	G:G	1Bc	D1a	Ins	Del	Del	G:G	T:T	A:A	C:C	C:C	A1a	A:A	C:C	T:T	T:T	A:A	C:C	C:C	T:T	Ins	A:A	T:T	C:C	A:A	T:T	DEL	G:G	A:A	G:G	-Yr5/YrSp
Kenya	Gem	C:C	G:G	Lr34+	C:C	A:A	C:C	?	G:G	?	?	?	Null	?	T:T	?	?	G:G	A:A	1Bab	?	Ins	Del	Del	G:G	T:T	?	C:C	?	A1a	A:A	C:C	?	?	?	C:C	C:C	T:T	Ins	A:A	T:T	C:C	A:A	C:C	INS	G:G	?	G:G	-Yr5/YrSp
Kenya	Goblet	C:C	G:G	?	C:C	A:A	C:C	?	G:G	?	?	?	Null	?	T:T	?	?	T:T	G:G	1Bab	?	?	Del	Del	G:G	T:T	?	C:C	?	A1a	A:A	C:C	?	?	?	G:G	C:C	G:G	Del	A:A	C:C	C:C	A:A	T:T	DEL	T:T	?	G:G	-Yr5/YrSp
Kenya	Hope	C:C	G:G	Lr34+	C:C	A:A	C:C	G:G	G:G	A:A	T:T	A:A	G:G	T:T	T:T	A:A	Ins	G:G	G:G	1Bab	D1a	Ins	Del	Del	A:A	A:A	C:C	C:C	C:C	A1a	G:G	C:C	T:T	T:T	A:A	C:C	C:C	G:G	Del	A:A	C:C	C:C	A:A	T:T	DEL	G:G	A:A	G:G	-Yr5/YrSp
Kenya	Impala	C:C	G:G	Lr34+	C:C	A:A	C:C	G:G	G:G	A:A	T:T	A:A	G:G	C:C	T:T	A:A	Ins	T:T	G:G	1Bab	D1a	Ins	Del	Del	A:A	A:A	C:C	C:C	C:C	A1a	A:A	C:C	T:T	?	A:A	C:C	C:C	G:G	Del	A:A	C:C	C:C	A:A	T:T	INS	G:G	A:A	G:G	-Yr5/YrSp
Kenya	K318.0.3B.2	C:C	G:G	Lr34+	C:C	A:A	C:C	G:G	G:G	A:A	C:C	A:A	G:G	T:T	T:T	A:A	Ins	G:G	G:G	1Bab	D1a	Ins	Del	Del	G:G	T:T	C:C	C:C	C:C	A1a	A:A	C:C	T:T	T:T	A:A	C:C	C:C	G:G	Ins	A:A	C:C	C:C	A:A	T:T	INS	T:T	A:A	G:G	-Yr5/YrSp
Kenya	K338.AA.1A.2	C:C	G:G	Lr34+	C:C	A:A	C:C	G:G	C:C	A:A	C:C	G:G	G:G	T:T	T:T	A:A	Ins	?	A:A	1Bc	D1a	Ins	Del	Del	G:G	T:T	A:A	C:C	C:C	A1a	A:A	C:C	T:T	?	C:C	C:C	C:C	G:G	Del	A:A	C:C	C:C	A:A	T:T	INS	G:G	A:A	G:G	-Yr5/YrSp
Kenya	Kentana Yaqui	C:C	G:G	Lr34-	C:C	A:A	C:C	G:G	C:C	A:A	C:C	A:A	Null	T:T	T:T	A:A	Ins	T:T	G:G	1Bc	D1a	Ins	Del	Del	G:G	T:T	A:A	C:C	C:C	A1a	A:A	C:C	T:T	T:T	C:C	C:C	C:C	T:T	Ins	A:A	C:C	C:C	A:A	T:T	INS	G:G	A:A	G:G	-Yr5/YrSp
Kenya	Kenya Songbird	T:T	G:G	Lr34+	C:C	A:A	C:C	G:G	G:G	A:A	C:C	G:G	Null	T:T	T:T	A:A	Ins	T:T	G:G	1Bc	D1a	Ins	Del	Del	A:A	A:A	A:A	T:T	C:C	A1a	A:A	C:C	T:T	T:T	A:A	C:C	C:C	G:G	Ins	A:A	T:T	C:C	A:A	T:T	INS	G:G	A:A	G:G	-Yr5/YrSp
Kenya	Kenya 117.A	C:C	G:G	Lr34+	C:C	A:A	C:C	G:G	G:G	A:A	C:C	A:A	G:G	T:T	T:T	A:A	Ins	G:G	A:A	1Bab	D1a	Ins	Del	Del	G:G	T:T	A:A	C:C	C:C	A1a	A:A	C:C	T:T	?	C:C	C:C	?	?	Del	A:A	C:C	C:C	A:A	?	INS	N/A	A:A	G:G	-Yr5/YrSp
Kenya	Kenya 131	C:C	G:G	Lr34+	C:C	?	C:C	G:G	C:C	A:A	C:C	A:A	G:G	T:T	T:T	A:A	Ins	T:T	A:A	1Bc	D1a	Ins	Del	Del	G:G	A:A	A:A	C:C	C:C	A1a	A:A	C:C	T:T	T:T	C:C	C:C	C:C	G:G	Ins	A:A	T:T	C:C	A:A	T:T	INS	T:T	A:A	G:G	-Yr5/YrSp
Kenya	Kenya 58.F	C:C	G:G	Lr34-	C:C	A:A	C:C	G:G	C:C	A:A	T:T	A:A	Null	C:C	T:T	A:A	Ins	G:G	G:G	1Bc	D1a	Ins	Del	Del	G:G	T:T	A:A	C:C	C:C	A1a	A:A	C:C	T:T	T:T	A:A	C:C	C:C	G:G	Del	A:A	C:C	C:C	A:A	T:T	DEL	T:T	A:A	G:G	-Yr5/YrSp
Kenya	Kenya 6820	C:C	G:G	Lr34-	C:C	?	C:C	G:G	C:C	A:A	C:C	A:A	Null	T:T	T:T	A:A	Ins	T:T	G:G	1Bc	D1a	Ins	Del	Del	G:G	T:T	A:A	C:C	C:C	A1a	A:A	C:C	T:T	T:T	A:A	C:C	C:C	G:G	Ins	A:A	T:T	C:C	A:A	T:T	DEL	T:T	A:A	G:G	-Yr5/YrSp
Kenya	Kenya 7	C:C	G:G	Lr34+	C:C	A:A	C:C	G:G	C:C	A:A	T:T	A:A	G:G	T:T	T:T	A:A	Ins	G:G	A:A	1Bc	D1a	Ins	Del	Ins	G:G	T:T	A:A	C:C	C:C	A1a	A:A	C:C	T:T	T:T	C:C	C:C	C:C	G:G	Del	A:A	C:C	?	A:A	T:T	INS	T:T	A:A	G:G	-Yr5/YrSp
Kenya	Kenya 8	C:C	G:G	Lr34+	C:C	A:A	C:C	G:G	C:C	A:A	C:C	A:A	Null	T:T	T:T	A:A	Ins	G:G	G:G	1Bab	D1a	Ins	Del	Del	G:G	T:T	A:A	C:C	C:C	A1a	A:A	C:C	T:T	T:T	C:C	C:C	C:C	G:G	Del	A:A	C:C	C:C	A:A	T:T	INS	T:T	A:A	G:G	-Yr5/YrSp
Kenya	Kenya Cheetah	C:C	G:G	Lr34+	C:C	A:A	C:C	G:G	G:G	A:A	C:C	A:A	Null	C:C	T:T	A:A	Ins	G:G	G:G	1Bab	D1a	Ins	Del	Del	G:G	T:T	A:A	C:C	C:C	A1a	A:A	C:C	T:T	T:T	A:A	C:C	C:C	G:G	?	A:A	T:T	C:C	A:A	T:T	INS	G:G	A:A	G:G	-Yr5/YrSp
Kenya	Kenya Chiriku	C:C	T:T	Lr34+	C:C	A:A	C:C	G:G	C:C	A:A	C:C	A:A	G:G	T:T	T:T	A:A	Ins	G:G	G:G	1Bab	D1a	Ins	Del	Ins	G:G	T:T	A:A	T:T	C:C	A1a	A:A	C:C	T:T	T:T	C:C	G:G	C:C	G:G	Ins	A:A	T:T	C:C	A:A	T:T	DEL	G:G	A:A	G:G	-Yr5/YrSp
Kenya	Kenya Civet	C:C	G:G	Lr34+	C:C	A:A	C:C	G:G	G:G	A:A	T:T	A:A	Null	C:C	T:T	A:A	Ins	G:G	G:G	1Bab	D1a	Ins	Del	Del	G:G	T:T	A:A	C:C	C:C	A1a	A:A	C:C	T:T	T:T	A:A	C:C	C:C	G:G	Del	A:A	C:C	C:C	A:A	T:T	DEL	G:G	A:A	G:G	-Yr5/YrSp
Kenya	Kenya Deer	T:T	G:G	Lr34+	C:C	A:A	C:C	G:G	G:G	A:A	C:C	G:G	G:G	T:T	T:T	A:A	Ins	T:T	G:G	1Bc	D1a	Ins	Ins	Del	G:G	T:T	A:A	T:T	C:C	A1a	A:A	C:C	T:T	T:T	A:A	C:C	C:C	G:G	Ins	A:A	T:T	C:C	?	T:T	INS	G:G	A:A	G:G	-Yr5/YrSp
Kenya	Kenya Fahari	C:C	G:G	Lr34-	C:C	A:A	C:C	G:G	G:G	A:A	T:T	A:A	Null	T:T	T:T	A:A	Ins	G:G	G:G	1Bc	D1a	Ins	Del	Del	G:G	T:T	A:A	C:C	C:C	A1a	A:A	C:C	T:T	T:T	A:A	C:C	C:C	G:G	Ins	A:A	T:T	C:C	A:A	T:T	DEL	T:T	A:A	G:G	-Yr5/YrSp
Kenya	Kenya Falcon	T:T	G:G	Lr34-	C:C	A:A	C:C	G:G	G:G	A:A	C:C	G:G	G:G	T:T	T:T	A:A	Ins	G:G	G:G	1Bab	D1a	Ins	Del	Del	G:G	T:T	A:A	C:C	C:C	A1a	A:A	C:C	T:T	T:T	A:A	?	C:C	G:G	Ins	N/A	T:T	C:C	A:A	C:C	?	G:G	A:A	G:G	-Yr5/YrSp
Kenya	Kenya Farmer	C:C	G:G	Lr34+	C:C	A:A	C:C	G:G	G:G	A:A	C:C	G:G	G:G	T:T	T:T	A:A	Ins	G:G	A:A	1Bc	D1a	Ins	Del	Del	?	T:T	A:A	C:C	C:C	A1a	A:A	C:C	T:T	?	A:A	C:C	C:C	G:G	Del	A:A	C:C	C:C	A:A	T:T	INS	T:T	A:A	G:G	-Yr5/YrSp
Kenya	Kenya Grange	C:C	G:G	Lr34+	C:C	A:A	C:C	G:G	G:G	A:A	C:C	A:A	G:G	T:T	T:T	A:A	Ins	G:G	G:G	1Bc	D1a	Ins	Del	Del	G:G	T:T	A:A	C:C	C:C	A1a	A:A	C:C	T:T	T:T	C:C	C:C	C:C	G:G	Ins	A:A	?	C:C	A:A	T:T	DEL	T:T	A:A	G:G	-Yr5/YrSp
Kenya	Kenya Hawk12	T:T	G:G	Lr34+	C:C	A:A	C:C	G:G	G:G	A:A	C:C	G:G	Null	T:T	T:T	A:A	Ins	G:G	G:G	1Bc	D1a	Ins	Del	Del	G:G	T:T	A:A	T:T	C:C	A1a	A:A	C:C	T:T	T:T	A:A	C:C	C:C	?	Ins	?	?	C:C	A:A	T:T	INS	G:G	A:A	G:G	-Yr5/YrSp
Kenya	Kenya Heroe	T:T	G:G	Lr34-	C:C	A:A	C:C	A:A	G:G	A:A	C:C	G:G	Null	T:T	T:T	A:A	Ins	T:T	G:G	1Bc	D1a	Ins	Del	Del	G:G	T:T	?	T:T	C:C	A1a	A:A	C:C	T:T	T:T	A:A	C:C	C:C	G:G	Ins	A:A	T:T	C:C	A:A	T:T	INS	G:G	G:G	G:G	-Yr5/YrSp
Kenya	Kenya Hornbill	T:T	G:G	Lr34+	C:C	A:A	C:C	G:G	G:G	A:A	C:C	G:G	Null	T:T	T:T	A:A	Ins	T:T	G:G	1Bc	D1a	Ins	Del	Del	A:A	A:A	A:A	T:T	C:C	A1a	A:A	C:C	T:T	T:T	A:A	C:C	C:C	G:G	Ins	?	T:T	C:C	A:A	T:T	?	G:G	A:A	N/A	-Yr5/YrSp
Kenya	Kenya Ibis	C:C	T:T	Lr34-	C:C	A:A	C:C	A:A	G:G	A:A	T:T	A:A	Null	T:T	T:T	G:G	Ins	G:G	A:A	1Bc	D1a	Ins	Del	Del	G:G	T:T	?	C:C	C:C	A1a	A:A	C:C	T:T	T:T	A:A	C:C	C:C	G:G	Del	A:A	C:C	C:C	A:A	T:T	DEL	T:T	G:G	G:G	-Yr5/YrSp
Kenya	Kenya Jay	C:C	G:G	Lr34+	C:C	A:A	C:C	G:G	G:G	A:A	T:T	A:A	Null	T:T	T:T	G:G	Ins	G:G	G:G	1Bab	D1a	Ins	Del	Del	G:G	T:T	C:C	C:C	C:C	A1a	A:A	C:C	T:T	?	A:A	C:C	C:C	G:G	Del	A:A	C:C	N/A	A:A	T:T	INS	T:T	A:A	G:G	-Yr5/YrSp
Kenya	Kenya Kanga	C:C	T:T	Lr34-	C:C	A:A	C:C	G:G	G:G	A:A	C:C	G:G	G:G	T:T	T:T	A:A	Ins	G:G	A:A	1Bc	D1a	Ins	Del	Del	G:G	T:T	A:A	T:T	C:C	A1a	A:A	C:C	T:T	T:T	A:A	C:C	C:C	G:G	Ins	A:A	T:T	N/A	A:A	T:T	INS	G:G	A:A	G:G	-Yr5/YrSp
Kenya	Kenya Kifaru	C:C	G:G	Lr34+	C:C	?	C:C	G:G	C:C	A:A	C:C	A:A	G:G	T:T	T:T	A:A	Ins	T:T	A:A	1Bc	D1a	Ins	Del	Del	G:G	A:A	C:C	C:C	C:C	A1a	G:G	C:C	T:T	T:T	C:C	C:C	C:C	G:G	Del	A:A	C:C	C:C	A:A	T:T	DEL	G:G	A:A	G:G	-Yr5/YrSp
Kenya	Kenya Kingbird	T:T	G:G	Lr34-	C:C	A:A	C:C	G:G	G:G	A:A	C:C	G:G	Null	T:T	T:T	A:A	Ins	T:T	G:G	1Bc	D1a	Ins	Del	Del	G:G	T:T	A:A	C:C	C:C	A1a	A:A	C:C	T:T	T:T	A:A	C:C	C:C	G:G	Ins	A:A	T:T	C:C	A:A	C:C	DEL	T:T	A:A	G:G	-Yr5/YrSp
Kenya	Kenya Korongo	T:T	G:G	Lr34-	C:C	A:A	C:C	G:G	G:G	A:A	C:C	G:G	Null	T:T	T:T	A:A	Ins	T:T	G:G	1Bc	D1a	Ins	Del	Del	G:G	T:T	A:A	T:T	C:C	A1a	A:A	C:C	T:T	T:T	A:A	C:C	C:C	G:G	Ins	A:A	T:T	C:C	A:A	T:T	INS	G:G	A:A	G:G	-Yr5/YrSp
Kenya	Kenya Kudu	C:C	G:G	Lr34+	C:C	?	C:C	G:G	G:G	A:A	T:T	A:A	G:G	T:T	T:T	A:A	Ins	G:G	G:G	1Bc	D1a	Ins	Del	Del	G:G	T:T	A:A	C:C	C:C	A1a	A:A	C:C	T:T	T:T	A:A	C:C	C:C	G:G	Del	A:A	C:C	N/A	A:A	T:T	DEL	T:T	A:A	G:G	-Yr5/YrSp
Kenya	Kenya Kulungu	C:C	G:G	Lr34+	C:C	?	C:C	G:G	G:G	A:A	T:T	A:A	Null	T:T	T:T	A:A	Ins	G:G	G:G	1Bc	D1a	Ins	Del	Ins	G:G	A:A	A:A	C:C	C:C	A1a	A:A	C:C	T:T	T:T	A:A	C:C	C:C	N/A	Del	A:A	C:C	C:C	A:A	T:T	DEL	G:G	A:A	G:G	-Yr5/YrSp
Kenya	Kenya Leopard	C:C	G:G	Lr34+	C:C	A:A	C:C	G:G	G:G	A:A	C:C	A:A	G:G	T:T	T:T	A:A	Ins	G:G	G:G	1Bc	D1a	Ins	Del	Del	G:G	T:T	A:A	C:C	C:C	A1a	A:A	C:C	T:T	T:T	C:C	C:C	C:C	G:G	Del	A:A	C:C	C:C	A:A	T:T	DEL	T:T	A:A	G:G	-Yr5/YrSp
Kenya	Kenya Mbweha	C:C	T:T	Lr34-	C:C	A:A	C:C	A:A	G:G	A:A	T:T	A:A	Null	T:T	T:T	G:G	Ins	G:G	A:A	1Bc	D1a	Ins	Del	Del	G:G	T:T	?	C:C	C:C	A1a	A:A	C:C	T:T	T:T	A:A	C:C	C:C	G:G	Del	A:A	C:C	C:C	A:A	T:T	DEL	T:T	G:G	G:G	-Yr5/YrSp
Kenya	Kenya Ngiri	C:C	N/A	Lr34-	C:C	A:A	C:C	G:G	G:G	A:A	C:C	G:G	G:G	T:T	T:T	A:A	Ins	G:G	G:G	1Bab	D1a	Ins	Del	Del	G:G	A:A	A:A	T:T	C:C	A1a	A:A	C:C	T:T	T:T	C:C	C:C	C:C	T:T	Ins	A:A	T:T	C:C	A:A	T:T	INS	G:G	A:A	G:G	-Yr5/YrSp
Kenya	Kenya Nungu	C:C	G:G	Lr34+	C:C	A:A	C:C	G:G	C:C	A:A	C:C	A:A	Null	T:T	T:T	A:A	Ins	G:G	G:G	1Bab	D1a	Ins	Del	Del	G:G	T:T	A:A	T:T	C:C	A1a	A:A	C:C	T:T	T:T	C:C	C:C	C:C	G:G	Ins	G:G	T:T	?	A:A	C:C	INS	G:G	A:A	G:G	-Yr5/YrSp
Kenya	Kenya Nyangumi	C:C	T:T	Lr34-	C:C	A:A	C:C	G:G	G:G	A:A	T:T	A:A	G:G	T:T	T:T	A:A	Ins	G:G	G:G	1Bc	D1a	Ins	Del	Del	G:G	T:T	A:A	C:C	C:C	A1a	A:A	C:C	T:T	T:T	A:A	C:C	C:C	T:T	Ins	A:A	T:T	C:C	A:A	T:T	DEL	G:G	A:A	G:G	-Yr5/YrSp
Kenya	Kenya Nyati	C:C	G:G	Lr34+	C:C	?	C:C	G:G	G:G	A:A	T:T	A:A	Null	T:T	T:T	A:A	Ins	G:G	G:G	1Bc	D1a	Ins	Del	Del	G:G	T:T	A:A	C:C	C:C	A1a	A:A	C:C	T:T	T:T	A:A	C:C	C:C	G:G	Ins	G:G	C:C	C:C	A:A	T:T	DEL	T:T	A:A	G:G	-Yr5/YrSp
Kenya	Kenya Nyoka	C:C	G:G	Lr34+	C:C	A:A	C:C	G:G	C:C	A:A	C:C	A:A	Null	T:T	T:T	A:A	Ins	G:G	G:G	1Bab	D1a	Ins	Del	Del	G:G	T:T	A:A	T:T	C:C	A1a	A:A	C:C	T:T	T:T	C:C	C:C	C:C	G:G	Ins	G:G	T:T	C:C	A:A	C:C	INS	G:G	A:A	G:G	-Yr5/YrSp
Kenya	Kenya Page	C:C	G:G	Lr34+	C:C	?	C:C	G:G	G:G	A:A	C:C	A:A	Null	T:T	T:T	A:A	Ins	G:G	G:G	1Bab	D1a	Ins	Del	Del	G:G	T:T	C:C	C:C	C:C	A1a	A:A	C:C	T:T	?	A:A	C:C	C:C	G:G	Ins	A:A	T:T	C:C	A:A	T:T	INS	T:T	A:A	G:G	-Yr5/YrSp
Kenya	Kenya Paka	C:C	T:T	Lr34-	C:C	A:A	C:C	G:G	G:G	A:A	T:T	A:A	Null	T:T	T:T	A:A	Ins	G:G	G:G	1Bc	D1a	Ins	Del	Ins	G:G	T:T	A:A	C:C	C:C	A1a	A:A	C:C	T:T	T:T	A:A	C:C	C:C	G:G	Del	A:A	C:C	C:C	A:A	T:T	DEL	G:G	A:A	G:G	-Yr5/YrSp
Kenya	Kenya Peacock	T:T	G:G	Lr34-	C:C	A:A	C:C	G:G	G:G	A:A	C:C	G:G	Null	T:T	T:T	A:A	Ins	T:T	G:G	1Bc	D1a	Ins	Del	Del	G:G	T:T	A:A	T:T	C:C	A1a	A:A	C:C	T:T	T:T	A:A	C:C	C:C	T:T	Del	?	C:C	C:C	A:A	T:T	DEL	G:G	A:A	G:G	-Yr5/YrSp
Kenya	Kenya Pelican	C:C	G:G	Lr34-	C:C	A:A	C:C	G:G	G:G	A:A	C:C	G:G	Null	T:T	T:T	A:A	Ins	T:T	G:G	1Bc	D1a	Ins	Del	Del	G:G	T:T	A:A	T:T	C:C	A1a	A:A	C:C	T:T	T:T	A:A	C:C	C:C	G:G	Del	A:A	C:C	C:C	A:A	T:T	DEL	G:G	A:A	G:G	-Yr5/YrSp
Kenya	Kenya Ploughman	C:C	G:G	Lr34+	C:C	A:A	C:C	G:G	G:G	A:A	C:C	A:A	Null	T:T	T:T	A:A	Ins	G:G	G:G	1Bab	D1a	Ins	Del	Del	G:G	T:T	C:C	C:C	C:C	A1a	A:A	C:C	T:T	T:T	A:A	C:C	C:C	G:G	Del	A:A	C:C	C:C	A:A	T:T	DEL	T:T	A:A	G:G	-Yr5/YrSp
Kenya	Kenya Plume	C:C	G:G	Lr34+	C:C	?	C:C	G:G	C:C	A:A	C:C	A:A	G:G	C:C	T:T	A:A	Ins	G:G	G:G	1Bc	D1a	Ins	Ins	Del	G:G	T:T	A:A	C:C	C:C	A1a	A:A	C:C	T:T	?	C:C	C:C	C:C	G:G	Ins	A:A	T:T	C:C	A:A	T:T	INS	T:T	A:A	G:G	-Yr5/YrSp
Kenya	Kenya Popo	C:C	G:G	Lr34+	C:C	?	C:C	G:G	G:G	A:A	T:T	A:A	Null	T:T	T:T	A:A	Ins	G:G	G:G	1Bc	D1a	Ins	Del	Ins	G:G	A:A	A:A	C:C	C:C	A1a	A:A	C:C	T:T	T:T	A:A	C:C	C:C	G:G	Del	A:A	C:C	C:C	A:A	T:T	DEL	G:G	A:A	G:G	-Yr5/YrSp
Kenya	Kenya Standard	C:C	G:G	Lr34+	C:C	A:A	C:C	G:G	C:C	A:A	C:C	A:A	G:G	T:T	T:T	A:A	Ins	G:G	G:G		D1a	Ins	?	Del	G:G	T:T	A:A	C:C	C:C	A1a	A:A	C:C	T:T	T:T	A:A	C:C	C:C	G:G	Ins	A:A	T:T	C:C	A:A	T:T	DEL	T:T	A:A	G:G	-Yr5/YrSp
Kenya	Kenya Sunbird	T:T	G:G	Lr34+	C:C	A:A	C:C	G:G	G:G	A:A	C:C	G:G	Null	T:T	T:T	A:A	Ins	G:G	A:A	1Bc	D1a	Ins	Del	Del	G:G	T:T	A:A	C:C	C:C	A1a	A:A	G:G	T:T	T:T	A:A	C:C	C:C	G:G	Del	A:A	C:C	C:C	A:A	T:T	INS	G:G	A:A	G:G	-Yr5/YrSp
Kenya	Kenya Sungura	C:C	G:G	Lr34-	C:C	A:A	C:C	G:G	G:G	A:A	T:T	A:A	Null	C:C	T:T	A:A	Ins	G:G	G:G	1Bab	D1a	Ins	Del	Ins	G:G	T:T	A:A	C:C	C:C	A1a	A:A	C:C	T:T	T:T	A:A	C:C	C:C	G:G	Del	A:A	C:C	C:C	A:A	T:T	DEL	T:T	A:A	G:G	-Yr5/YrSp
Kenya	Kenya Tai	T:T	G:G	Lr34+	C:C	A:A	C:C	G:G	G:G	T:T	C:C	G:G	Null	T:T	T:T	A:A	Ins	G:G	G:G	1Bc	D1a	Ins	Del	Del	A:A	A:A	A:A	C:C	C:C	A1a	A:A	C:C	T:T	T:T	A:A	?	C:C	G:G	Del	A:A	C:C	C:C	A:A	T:T	INS	G:G	A:A	G:G	-Yr5/YrSp
Kenya	Kenya Tembo	C:C	T:T	Lr34-	C:C	A:A	C:C	G:G	G:G	A:A	T:T	A:A	Null	T:T	T:T	A:A	Ins	G:G	G:G	1Bc	D1a	Ins	?	Del	G:G	T:T	A:A	C:C	C:C	A1a	A:A	C:C	T:T	T:T	A:A	C:C	C:C	G:G	Del	A:A	T:T	C:C	A:A	T:T	DEL	T:T	A:A	G:G	-Yr5/YrSp
Kenya	Kenya Tumbili	C:C	G:G	Lr34-	C:C	?	C:C	G:G	C:C	A:A	T:T	A:A	Null	T:T	T:T	A:A	Ins	G:G	G:G	1Bc	D1a	Ins	Del	Ins	G:G	T:T	A:A	C:C	C:C	A1a	A:A	C:C	T:T	T:T	C:C	C:C	C:C	G:G	Ins	A:A	T:T	C:C	A:A	T:T	DEL	T:T	A:A	G:G	-Yr5/YrSp
Kenya	Kenya Weaverbird	T:T	G:G	Lr34-	C:C	A:A	C:C	G:G	C:C	A:A	C:C	G:G	Null	T:T	T:T	A:A	Ins	T:T	G:G	1Bc	D1a	Ins	Del	Del	G:G	T:T	A:A	C:C	C:C	A1a	A:A	C:C	T:T	T:T	A:A	C:C	C:C	G:G	Ins	A:A	T:T	C:C	A:A	T:T	DEL	G:G	A:A	G:G	-Yr5/YrSp
Kenya	Kenya Wren	T:T	G:G	Lr34-	C:C	A:A	C:C	G:G	G:G	A:A	C:C	G:G	Null	T:T	T:T	A:A	Ins	G:G	A:A	1Bc	D1a	Ins	Del	Del	G:G	T:T	A:A	T:T	C:C	A1a	A:A	C:C	T:T	T:T	A:A	C:C	C:C	G:G	Del	A:A	C:C	C:C	A:A	T:T	INS	G:G	A:A	G:G	-Yr5/YrSp
Kenya	Kenya Yombi	T:T	G:G	Lr34-	C:C	A:A	C:C	A:A	C:C	A:A	C:C	G:G	Null	T:T	T:T	A:A	Ins	G:G	G:G	1Bc	D1a	Ins	Del	Del	G:G	T:T	?	T:T	C:C	A1a	A:A	C:C	T:T	T:T	A:A	C:C	C:C	G:G	?	A:A	T:T	C:C	A:A	T:T	INS	G:G	G:G	G:G	-Yr5/YrSp
Kenya	Kenya Zabadi	C:C	G:G	Lr34+	C:C	?	C:C	G:G	G:G	A:A	T:T	A:A	G:G	T:T	T:T	A:A	Ins	G:G	G:G	1Bc	D1a	Ins	Del	Del	G:G	T:T	A:A	C:C	C:C	A1a	A:A	C:C	T:T	T:T	A:A	C:C	C:C	G:G	Del	A:A	C:C	C:C	A:A	T:T	DEL	T:T	A:A	G:G	-Yr5/YrSp
Kenya	Kwale	C:C	T:T	Lr34+	C:C	A:A	C:C	A:A	G:G	A:A	T:T	A:A	G:G	T:T	T:T	A:A	Ins	G:G	A:A	1Bc	D1a	Ins	Del	Del	G:G	T:T	?	C:C	C:C	A1a	A:A	C:C	T:T	T:T	A:A	C:C	C:C	G:G	Del	A:A	?	?	A:A	T:T	DEL	G:G	G:G	G:G	-Yr5/YrSp
Kenya	Lenana	C:C	G:G	Lr34-	C:C	A:A	C:C	G:G	C:C	A:A	C:C	A:A	G:G	C:C	T:T	G:G	Ins	G:G	G:G	1Bc	D1a	Ins	Del	Del	G:G	T:T	A:A	C:C	C:C	A1a	A:A	C:C	T:T	?	A:A	C:C	C:C	G:G	Del	A:A	C:C	C:C	A:A	T:T	INS	T:T	A:A	G:G	-Yr5/YrSp
Kenya	Mbega	?	T:T	Lr34+	C:C	A:A	C:C	?	G:G	A:A	C:C	G:G	Null	T:T	T:T	A:A	Ins	G:G	G:G	1Bc	D1a	Ins	Del	Del	G:G	A:A	?	T:T	C:C	A1a	A:A	C:C	T:T	T:T	A:A	C:C	C:C	G:G	Del	A:A	?	?	A:A	T:T	DEL	G:G	G:G	G:G	-Yr5/YrSp
Kenya	Menco	C:C	G:G	Lr34-	C:C	A:A	C:C	G:G	C:C	A:A	C:C	A:A	Null	T:T	T:T	A:A	Ins	G:G	G:G	1Bab	D1a	Ins	Del	Del	G:G	T:T	A:A	C:C	C:C	A1a	A:A	C:C	T:T	T:T	C:C	C:C	C:C	G:G	Ins	A:A	T:T	C:C	A:A	T:T	INS	T:T	A:A	G:G	-Yr5/YrSp
Kenya	Morris	C:C	G:G	Lr34-	C:C	?	C:C	G:G	G:G	A:A	T:T	A:A	Null	T:T	T:T	A:A	Ins	G:G	G:G	1Bc	D1a	Ins	Del	Del	G:G	T:T	A:A	C:C	C:C	A1a	A:A	C:C	T:T	T:T	A:A	C:C	C:C	G:G	Del	A:A	C:C	C:C	A:A	T:T	DEL	G:G	A:A	G:G	-Yr5/YrSp
Kenya	Mwamba	T:T	G:G	Lr34+	C:C	A:A	C:C	G:G	G:G	A:A	C:C	A:A	Null	T:T	T:T	G:G	Ins	T:T	G:G	1Bab	D1a	Ins	Del	Del	G:G	T:T	A:A	?	C:C	A1a	A:A	G:G	T:T	T:T	C:C	C:C	C:C	G:G	Del	G:G	C:C	C:C	A:A	C:C	INS	T:T	A:A	G:G	-Yr5/YrSp
Kenya	Ngamia	C:C	T:T	Lr34+	C:C	A:A	C:C	G:G	C:C	A:A	C:C	G:G	G:G	T:T	T:T	A:A	Ins	G:G	G:G	1Bc	D1a	Ins	Del	Del	G:G	T:T	C:C	C:C	C:C	A1a	A:A	C:C	T:T	T:T	A:A	C:C	C:C	G:G	N/A	A:A	T:T	C:C	A:A	C:C	DEL	T:T	A:A	G:G	-Yr5/YrSp
Kenya	NJBW2	T:T	G:G	Lr34+	C:C	A:A	C:C	A:A	G:G	A:A	C:C	G:G	Null	T:T	T:T	A:A	Ins	G:G	G:G	1Bc	D1a	Ins	Del	Del	G:G	A:A	?	?	C:C	A1a	A:A	C:C	T:T	T:T	A:A	G:G	C:C	G:G	Ins	A:A	T:T	C:C	A:A	T:T	INS	G:G	?	G:G	-Yr5/YrSp
Kenya	Paa	C:C	G:G	Lr34+	C:C	?	C:C	G:G	C:C	A:A	C:C	G:G	G:G	C:C	T:T	G:G	Ins	G:G	G:G		D1a	Ins	Del	Del	G:G	T:T	A:A	C:C	C:C	A1a	A:A	C:C	T:T	T:T	C:C	C:C	C:C	T:T	Del	A:A	C:C	C:C	A:A	T:T	DEL	N/A	?	?	-Yr5/YrSp
Kenya	Reliance	C:C	G:G	Lr34+	C:C	A:A	C:C	G:G	G:G	A:A	T:T	A:A	G:G	T:T	T:T	A:A	Ins	G:G	G:G	1Bab	D1a	Ins	Del	Ins	A:A	A:A	A:A	C:C	C:C	A1a	A:A	C:C	T:T	T:T	A:A	G:G	C:C	G:G	Del	A:A	C:C	C:C	A:A	T:T	DEL	T:T	A:A	G:G	-Yr5/YrSp
Kenya	Robin	C:C	T:T	Lr34+	C:C	A:A	C:C	A:A	G:G	A:A	T:T	A:A	G:G	T:T	T:T	A:A	Ins	G:G	A:A	1Bc	D1a	Ins	Del	Del	G:G	T:T	?	C:C	C:C	A1a	A:A	C:C	T:T	T:T	A:A	C:C	C:C	G:G	Del	A:A	?	?	A:A	T:T	DEL	G:G	G:G	G:G	-Yr5/YrSp
Kenya	Romany	C:C	G:G	Lr34+	C:C	A:A	C:C	G:G	C:C	A:A	C:C	A:A	Null	T:T	T:T	A:A	Ins	G:G	G:G	1Bab	D1a	Ins	Del	Del	G:G	T:T	A:A	T:T	C:C	A1a	A:A	C:C	T:T	T:T	C:C	C:C	C:C	G:G	Ins	G:G	T:T	C:C	A:A	C:C	DEL	G:G	A:A	G:G	-Yr5/YrSp
Kenya	Salmayo	C:C	G:G	Lr34-	C:C	A:A	C:C	G:G	C:C	A:A	C:C	A:A	Null	T:T	T:T	A:A	Ins	G:G	G:G	1Bc	D1a	Ins	Del	Del	A:A	A:A	A:A	C:C	C:C	A1a	A:A	C:C	T:T	T:T	C:C	C:C	C:C	G:G	Ins	A:A	T:T	C:C	A:A	T:T	DEL	T:T	A:A	G:G	-Yr5/YrSp
Kenya	Tama	C:C	G:G	Lr34-	C:C	A:A	C:C	G:G	C:C	A:A	T:T	A:A	Null	T:T	T:T	A:A	Ins	G:G	G:G	1Bc	D1a	Ins	Del	Del	A:A	A:A	A:A	C:C	C:C	A1a	A:A	C:C	T:T	T:T	C:C	C:C	C:C	G:G	Del	A:A	C:C	C:C	A:A	T:T	DEL	T:T	A:A	G:G	-Yr5/YrSp
Kenya	Token	C:C	G:G	Lr34+	C:C	A:A	C:C	G:G	G:G	A:A	C:C	G:G	G:G	T:T	T:T	A:A	Ins	G:G	G:G	1Bc	D1a	Ins	Del	Del	G:G	T:T	A:A	C:C	C:C	A1a	A:A	C:C	T:T	T:T	A:A	C:C	C:C	G:G	Ins	A:A	T:T	C:C	A:A	T:T	INS	G:G	A:A	G:G	-Yr5/YrSp
Kenya	Trophy	C:C	G:G	Lr34+	C:C	A:A	C:C	G:G	G:G	A:A	C:C	G:G	G:G	T:T	T:T	A:A	Ins	G:G	G:G	1Bc	D1a	Ins	Del	Del	G:G	T:T	A:A	C:C	C:C	A1a	A:A	C:C	T:T	T:T	A:A	C:C	C:C	G:G	Ins	A:A	T:T	C:C	A:A	T:T	INS	G:G	A:A	G:G	-Yr5/YrSp
Kenya	Yaktana 54	C:C	G:G	Lr34+	C:C	A:A	C:C	G:G	C:C	A:A	C:C	A:A	G:G	C:C	T:T	G:G	Ins	G:G	G:G	1Bab	D1a	Ins	Del	Del	G:G	T:T	A:A	T:T	C:C	A1a	A:A	C:C	T:T	T:T	C:C	C:C	C:C	G:G	Ins	G:G	C:C	C:C	A:A	C:C	DEL	T:T	A:A	G:G	-Yr5/YrSp
Kenya	Yaqui 50	C:C	G:G	Lr34-	C:C	A:A	C:C	G:G	G:G	A:A	C:C	G:G	Null	C:C	T:T	A:A	Ins	G:G	G:G	1Bc	D1a	Ins	Del	Del	G:G	T:T	A:A	C:C	C:C	A1a	A:A	C:C	T:T	T:T	A:A	C:C	C:C	G:G	Ins	A:A	T:T	C:C	A:A	T:T	INS	G:G	A:A	G:G	-Yr5/YrSp
